# Paternally expressed imprinted *Snord116* and *Peg3* regulate hypothalamic orexin neurons

**DOI:** 10.1101/820738

**Authors:** Pace Marta, Falappa Matteo, Freschi Andrea, Balzani Edoardo, Berteotti Chiara, Lo Martire Viviana, Fatemeh Kaveh, Eivind Hovig, Zoccoli Giovanna, Cerri Matteo, Amici Roberto, Urbanucci Alfonso, Tucci Valter

## Abstract

Imprinted genes are highly expressed in the hypothalamus; however, whether specific imprinted genes affect hypothalamic neuromodulators and their functions is unknown. It has been suggested that Prader-Willi syndrome (PWS), a neurodevelopmental disorder caused by lack of paternal expression at chromosome 15q11-q13, is characterised by hypothalamic insufficiency. Here, we investigate the role of the paternally expressed *Snord116* gene within the context of sleep and metabolic abnormalities of PWS, and we report a novel role of this imprinted gene in the function and organisation of the two main neuromodulatory systems of the lateral hypothalamus (LH), namely, the orexin (OX) and melanin concentrating hormone (MCH) systems. We observe that the dynamics between neuronal discharge in the LH and the sleep-wake states of mice with paternal deletion of *Snord116* (PWScr^m+/p−^) are compromised. This abnormal state-dependent neuronal activity is paralleled by a significant reduction in OX neurons in the LH of mutants. Therefore, we propose that an imbalance between OX- and MCH-expressing neurons in the LH of mutants reflects a series of deficits manifested in the PWS, such as dysregulation of rapid eye movement (REM) sleep, food intake and temperature control.

**Highlights:**

- *Snord116* regulates neuronal activity in the lateral hypothalamus (LH), which is time-locked with cortical states of sleep.
- Loss of *Snord116* reduces orexin neurons in the LH and affects sleep homeostasis and thermoregulation in mice.
- *Snord116* and *Peg3* independently control orexin expression in the LH.
- Paternally expressed alleles maximize the patrilineal effects in the control of REM sleep by the LH in mammals.

## Supplementary material for "Paternally expressed imprinted *Snord116* and *Peg3* regulate hypothalamic orexin neurons": Pace-Falappa et al. Table S8 (part 1 of 2)

### Sheet: G1_PWS vs WT_Down_2 fold 
ensembl_gene_id	baseMean	log2FoldChange	FoldChange	FC	lfcSE	stat	pvalue	padj	mgi_symbol	description
ENSMUSG00000023011	2731.44	-24.7145	3.63228e-08	2.75309e+07	1.63072	-15.1556	6.95486e-52	3.23779e-48	Faim2	Fas apoptotic inhibitory molecule 2 [Source:MGI Symbol;Acc:MGI:1919643]
ENSMUSG00000061911	1513.16	-24.1566	5.3473e-08	1.8701e+07	1.57756	-15.3127	6.2912e-53	4.10035e-49	Myt1l	myelin transcription factor 1-like [Source:MGI Symbol;Acc:MGI:1100511]
ENSMUSG00000030223	1331.24	-24.1549	5.35347e-08	1.86795e+07	1.57142	-15.3714	2.54551e-53	2.07383e-49	Ptpro	protein tyrosine phosphatase, receptor type, O [Source:MGI Symbol;Acc:MGI:1097152]
ENSMUSG00000022489	1030.56	-23.8488	6.61892e-08	1.51082e+07	1.54454	-15.4407	8.7172e-54	9.4692e-50	Pde1b	phosphodiesterase 1B, Ca2+-calmodulin dependent [Source:MGI Symbol;Acc:MGI:97523]
ENSMUSG00000032181	1098.09	-23.6979	7.34913e-08	1.36071e+07	1.54957	-15.2931	8.49493e-53	4.61388e-49	Scg3	secretogranin III [Source:MGI Symbol;Acc:MGI:103032]
ENSMUSG00000033597	1058.31	-23.5078	8.38385e-08	1.19277e+07	1.59124	-14.7733	2.17757e-49	4.73084e-46	Caskin1	CASK interacting protein 1 [Source:MGI Symbol;Acc:MGI:2442952]
ENSMUSG00000056296	665.519	-23.3901	9.09639e-08	1.09934e+07	1.5674	-14.9229	2.34022e-50	6.35524e-47	Synpr	synaptoporin [Source:MGI Symbol;Acc:MGI:1919253]
ENSMUSG00000040055	832.37	-23.2862	9.77602e-08	1.02291e+07	1.48867	-15.6422	3.75356e-55	1.22321e-50	Gjb6	gap junction protein, beta 6 [Source:MGI Symbol;Acc:MGI:107588]
ENSMUSG00000074892	690.984	-23.1963	1.04042e-07	9.61152e+06	1.48814	-15.5874	8.86207e-55	1.44399e-50	B3galt5	UDP-Gal:betaGlcNAc beta 1,3-galactosyltransferase, polypeptide 5 [Source:MGI Symbol;Acc:MGI:2136878]
ENSMUSG00000039904	551.351	-23.0809	1.12709e-07	8.87237e+06	1.53503	-15.0361	4.2605e-51	1.38841e-47	Gpr37	G protein-coupled receptor 37 [Source:MGI Symbol;Acc:MGI:1313297]
ENSMUSG00000001260	558.63	-23.053	1.1491e-07	8.70248e+06	1.53504	-15.0178	5.61222e-51	1.66264e-47	Gabrg1	gamma-aminobutyric acid (GABA) A receptor, subunit gamma 1 [Source:MGI Symbol;Acc:MGI:103156]
ENSMUSG00000042401	572.19	-22.9064	1.27199e-07	7.86167e+06	1.51473	-15.1225	1.15125e-51	4.6896e-48	Crtac1	cartilage acidic protein 1 [Source:MGI Symbol;Acc:MGI:1920082]
ENSMUSG00000027849	409.837	-22.7305	1.43698e-07	6.95902e+06	1.5049	-15.1043	1.51822e-51	5.49731e-48	Syt6	synaptotagmin VI [Source:MGI Symbol;Acc:MGI:1859544]
ENSMUSG00000022376	350.257	-22.5707	1.60523e-07	6.22963e+06	1.78399	-12.6518	1.09278e-36	7.91364e-34	Adcy8	adenylate cyclase 8 [Source:MGI Symbol;Acc:MGI:1341110]
ENSMUSG00000102070	12832	-22.5482	1.63052e-07	6.13301e+06	3.67925	-6.12847	8.87277e-10	2.38963e-08	Gm28661	predicted gene 28661 [Source:MGI Symbol;Acc:MGI:5579367]
ENSMUSG00000020660	4394.78	-22.537	1.64323e-07	6.08556e+06	2.21011	-10.1972	2.04077e-24	1.38551e-21	Pomc	pro-opiomelanocortin-alpha [Source:MGI Symbol;Acc:MGI:97742]
ENSMUSG00000035681	411.723	-22.4649	1.72742e-07	5.78898e+06	1.55211	-14.4738	1.77463e-47	2.2243e-44	Kcnc2	potassium voltage gated channel, Shaw-related subfamily, member 2 [Source:MGI Symbol;Acc:MGI:96668]
ENSMUSG00000052301	367.99	-22.3371	1.88741e-07	5.29825e+06	1.51024	-14.7904	1.68941e-49	4.23497e-46	Doc2a	double C2, alpha [Source:MGI Symbol;Acc:MGI:109446]
ENSMUSG00000086128	323.061	-22.2628	1.98717e-07	5.03228e+06	1.50578	-14.7849	1.83259e-49	4.26574e-46	St8sia3os	ST8 alpha-N-acetyl-neuraminide alpha-2,8-sialyltransferase 3, opposite strand [Source:MGI Symbol;Acc:MGI:1920838]
ENSMUSG00000073940	481.91	-22.2603	1.99065e-07	5.0235e+06	1.64221	-13.5551	7.39444e-42	6.02425e-39	Hbb-bt	hemoglobin, beta adult t chain [Source:MGI Symbol;Acc:MGI:5474850]
ENSMUSG00000097961	160.239	-22.1891	2.09126e-07	4.78182e+06	3.25005	-6.82732	8.65144e-12	3.9653e-10	Gm27000	predicted gene, 27000 [Source:MGI Symbol;Acc:MGI:5504115]
ENSMUSG00000036578	281.574	-21.9064	2.54398e-07	3.93084e+06	1.50768	-14.5298	7.83948e-48	1.06447e-44	Fxyd7	FXYD domain-containing ion transport regulator 7 [Source:MGI Symbol;Acc:MGI:1889006]
ENSMUSG00000030235	199.639	-21.8691	2.6107e-07	3.83039e+06	1.49552	-14.6231	2.00105e-48	3.15354e-45	Slco1c1	solute carrier organic anion transporter family, member 1c1 [Source:MGI Symbol;Acc:MGI:1889679]
ENSMUSG00000040373	254.833	-21.8516	2.64257e-07	3.7842e+06	1.48585	-14.7065	5.85905e-49	1.06075e-45	Cacng5	calcium channel, voltage-dependent, gamma subunit 5 [Source:MGI Symbol;Acc:MGI:2157946]
ENSMUSG00000032087	243.512	-21.8208	2.69949e-07	3.70441e+06	1.5034	-14.5143	9.83104e-48	1.2815e-44	Dscaml1	DS cell adhesion molecule like 1 [Source:MGI Symbol;Acc:MGI:2150309]
ENSMUSG00000027568	230.536	-21.7785	2.77978e-07	3.5974e+06	1.47631	-14.752	2.98769e-49	6.08518e-46	Ntsr1	neurotensin receptor 1 [Source:MGI Symbol;Acc:MGI:97386]
ENSMUSG00000060716	279.458	-21.7628	2.81029e-07	3.55835e+06	1.52025	-14.3153	1.7559e-46	1.86953e-43	Plekhh1	pleckstrin homology domain containing, family H (with MyTH4 domain) member 1 [Source:MGI Symbol;Acc:MGI:2144989]
ENSMUSG00000055078	220.888	-21.6931	2.9493e-07	3.39063e+06	1.48359	-14.622	2.03217e-48	3.15354e-45	Gabra5	gamma-aminobutyric acid (GABA) A receptor, subunit alpha 5 [Source:MGI Symbol;Acc:MGI:95617]
ENSMUSG00000104283	228.546	-21.6766	2.98325e-07	3.35205e+06	1.48373	-14.6095	2.44207e-48	3.61737e-45	Gm37459	predicted gene, 37459 [Source:MGI Symbol;Acc:MGI:5610687]
ENSMUSG00000078235	209.431	-21.5881	3.17191e-07	3.15267e+06	1.4968	-14.4228	3.71696e-47	4.17684e-44	Fam43b	family with sequence similarity 43, member B [Source:MGI Symbol;Acc:MGI:3651622]
ENSMUSG00000099702	3218.85	-21.5783	3.19361e-07	3.13125e+06	4.93443	-4.37301	1.22545e-05	0.00010038	Gm29013	predicted gene 29013 [Source:MGI Symbol;Acc:MGI:5579719]
ENSMUSG00000056306	186.767	-21.5597	3.23518e-07	3.09102e+06	1.46412	-14.7253	4.43491e-49	8.50147e-46	Sertm1	serine rich and transmembrane domain containing 1 [Source:MGI Symbol;Acc:MGI:3607715]
ENSMUSG00000027359	196.94	-21.5525	3.25127e-07	3.07573e+06	1.46649	-14.6967	6.77105e-49	1.16134e-45	Slc27a2	solute carrier family 27 (fatty acid transporter), member 2 [Source:MGI Symbol;Acc:MGI:1347099]
ENSMUSG00000032338	215.317	-21.5235	3.31719e-07	3.0146e+06	1.50363	-14.3144	1.77842e-46	1.86953e-43	Hcn4	hyperpolarization-activated, cyclic nucleotide-gated K+ 4 [Source:MGI Symbol;Acc:MGI:1298209]
ENSMUSG00000030889	194.49	-21.5154	3.33588e-07	2.99771e+06	1.48946	-14.4451	2.69101e-47	3.24795e-44	Vwa3a	von Willebrand factor A domain containing 3A [Source:MGI Symbol;Acc:MGI:3041229]
ENSMUSG00000062961	178.707	-21.4654	3.45361e-07	2.89552e+06	1.47202	-14.5822	3.64458e-48	5.16389e-45	Ccdc177	coiled-coil domain containing 177 [Source:MGI Symbol;Acc:MGI:2686414]
ENSMUSG00000018822	257.143	-21.442	3.51016e-07	2.84887e+06	1.50882	-14.211	7.82561e-46	7.72791e-43	Sfrp5	secreted frizzled-related sequence protein 5 [Source:MGI Symbol;Acc:MGI:1860298]
ENSMUSG00000032259	219.706	-21.3986	3.61727e-07	2.76451e+06	1.51263	-14.1466	1.96089e-45	1.87945e-42	Drd2	dopamine receptor D2 [Source:MGI Symbol;Acc:MGI:94924]
ENSMUSG00000086970	243.862	-21.3292	3.79544e-07	2.63474e+06	1.55138	-13.7486	5.19315e-43	4.33934e-40	Bcas1os1	breast carcinoma amplified sequence 1, opposite strand 1 [Source:MGI Symbol;Acc:MGI:3649795]
ENSMUSG00000062252	179.484	-21.3187	3.82332e-07	2.61553e+06	1.52597	-13.9706	2.35743e-44	2.134e-41	Lhfpl5	lipoma HMGIC fusion partner-like 5 [Source:MGI Symbol;Acc:MGI:1915382]
ENSMUSG00000097023	141.965	-21.2423	4.03106e-07	2.48074e+06	1.47161	-14.4348	3.12773e-47	3.64023e-44	Mir9-3hg	Mir9-3 host gene [Source:MGI Symbol;Acc:MGI:2142071]
ENSMUSG00000022523	165.172	-21.2107	4.12045e-07	2.42692e+06	1.5351	-13.8172	2.00815e-43	1.72215e-40	Fgf12	fibroblast growth factor 12 [Source:MGI Symbol;Acc:MGI:109183]
ENSMUSG00000015396	171.588	-21.1946	4.16672e-07	2.39997e+06	1.59681	-13.2731	3.3149e-40	2.51223e-37	Cd83	CD83 antigen [Source:MGI Symbol;Acc:MGI:1328316]
ENSMUSG00000037386	184.764	-21.1825	4.20174e-07	2.37996e+06	1.5643	-13.5412	8.92592e-42	7.09458e-39	Rims2	regulating synaptic membrane exocytosis 2 [Source:MGI Symbol;Acc:MGI:2152972]
ENSMUSG00000003863	232.831	-21.1713	4.23444e-07	2.36159e+06	2.3483	-9.01561	1.95782e-19	6.31698e-17	Ppfia3	protein tyrosine phosphatase, receptor type, f polypeptide (PTPRF), interacting protein (liprin), alpha 3 [Source:MGI Symbol;Acc:MGI:1924037]
ENSMUSG00000021534	141.253	-21.1126	4.4103e-07	2.26742e+06	1.52726	-13.8238	1.83075e-43	1.61244e-40	1700001L19Rik	RIKEN cDNA 1700001L19 gene [Source:MGI Symbol;Acc:MGI:1916565]
ENSMUSG00000067594	169.783	-21.0723	4.53536e-07	2.2049e+06	1.47408	-14.2952	2.34362e-46	2.38669e-43	Krt77	keratin 77 [Source:MGI Symbol;Acc:MGI:3588209]
ENSMUSG00000087563	189.252	-21.0388	4.64194e-07	2.15427e+06	1.55677	-13.5143	1.28691e-41	9.98519e-39	Gm14205	predicted gene 14205 [Source:MGI Symbol;Acc:MGI:3702167]
ENSMUSG00000022382	134.096	-20.933	4.99507e-07	2.00197e+06	1.77406	-11.7995	3.92797e-32	2.78271e-29	Wnt7b	wingless-type MMTV integration site family, member 7B [Source:MGI Symbol;Acc:MGI:98962]
ENSMUSG00000027434	133.075	-20.8257	5.38053e-07	1.85855e+06	1.4848	-14.026	1.08103e-44	1.00653e-41	Nkx2-2	NK2 homeobox 2 [Source:MGI Symbol;Acc:MGI:97347]
ENSMUSG00000031786	95.3716	-19.972	9.72373e-07	1.02841e+06	1.52278	-13.1155	2.68441e-39	1.98817e-36	Drc7	dynein regulatory complex subunit 7 [Source:MGI Symbol;Acc:MGI:2685616]
ENSMUSG00000079224	25.9827	-19.1349	1.73711e-06	575668	5.38912	-3.55065	0.000384285	0.00209521	Gm6565	predicted gene 6565 [Source:MGI Symbol;Acc:MGI:3644755]
ENSMUSG00000101939	1441.72	-18.2307	3.25089e-06	307608	5.64997	-3.2267	0.00125228	0.00585541	Gm28438	predicted gene 28438 [Source:MGI Symbol;Acc:MGI:5579144]
ENSMUSG00000028298	664.04	-17.7385	4.5729e-06	218680	2.71587	-6.53142	6.51511e-11	2.36958e-09	Cga	glycoprotein hormones, alpha subunit [Source:MGI Symbol;Acc:MGI:88390]
ENSMUSG00000069622	4.38029	-17.7035	4.68493e-06	213450	5.65183	-3.13236	0.00173409	0.00776565	Gm10273	predicted pseudogene 10273 [Source:MGI Symbol;Acc:MGI:3704362]
ENSMUSG00000100862	3353.58	-16.5342	1.05369e-05	94904.2	5.4004	-3.06166	0.00220114	0.00956111	Gm10925	predicted gene 10925 [Source:MGI Symbol;Acc:MGI:3809095]
ENSMUSG00000083708	7.59933	-15.983	1.54402e-05	64766.2	4.9199	-3.24863	0.00115962	0.00547698	Gm13123	predicted gene 13123 [Source:MGI Symbol;Acc:MGI:3651473]
ENSMUSG00000080977	12.139	-15.833	1.71317e-05	58371.4	5.04913	-3.13579	0.00171395	0.00768493	Gm13772	predicted gene 13772 [Source:MGI Symbol;Acc:MGI:3650155]
ENSMUSG00000020713	14150.7	-15.7506	1.81384e-05	55131.7	3.52628	-4.46663	7.94624e-06	6.91276e-05	Gh	growth hormone [Source:MGI Symbol;Acc:MGI:95707]
ENSMUSG00000034917	7.18961	-15.522	2.12532e-05	47051.8	4.32306	-3.59051	0.000330038	0.00183506	Tjp3	tight junction protein 3 [Source:MGI Symbol;Acc:MGI:1351650]
ENSMUSG00000079884	21.3306	-15.3266	2.43357e-05	41091.9	5.54866	-2.76221	0.00574116	0.0220889	Gm10698	predicted gene 10698 [Source:MGI Symbol;Acc:MGI:3704329]
ENSMUSG00000091421	67.145	-14.9023	3.26555e-05	30622.7	4.56963	-3.26116	0.00110957	0.00526556	Gm4202	predicted gene 4202 [Source:MGI Symbol;Acc:MGI:3782379]
ENSMUSG00000061724	5.36348	-14.6943	3.77204e-05	26510.8	5.66561	-2.59359	0.00949789	0.0341932	Gm2423	predicted gene 2423 [Source:MGI Symbol;Acc:MGI:3805957]
ENSMUSG00000101111	6586.67	-14.2299	5.20437e-05	19214.6	5.66588	-2.51151	0.0120215	0.0418771	Gm28437	predicted gene 28437 [Source:MGI Symbol;Acc:MGI:5579143]
ENSMUSG00000027483	31.9032	-13.9804	6.18708e-05	16162.7	3.23092	-4.32705	1.51117e-05	0.00012076	Bpifa1	BPI fold containing family A, member 1 [Source:MGI Symbol;Acc:MGI:1338036]
ENSMUSG00000003657	3619.03	-12.9403	0.000127223	7860.19	1.51192	-8.5589	1.13951e-17	2.32091e-15	Calb2	calbindin 2 [Source:MGI Symbol;Acc:MGI:101914]
ENSMUSG00000036095	1843.25	-12.8307	0.000137267	7285.09	1.48777	-8.62412	6.45851e-18	1.38467e-15	Dgkb	diacylglycerol kinase, beta [Source:MGI Symbol;Acc:MGI:2442474]
ENSMUSG00000004187	946.66	-11.9009	0.000261507	3824	1.41292	-8.42291	3.67252e-17	6.68603e-15	Kifc2	kinesin family member C2 [Source:MGI Symbol;Acc:MGI:109187]
ENSMUSG00000053550	964.828	-11.8699	0.000267174	3742.87	1.47133	-8.06749	7.17581e-16	9.58382e-14	Shisa7	shisa family member 7 [Source:MGI Symbol;Acc:MGI:3605641]
ENSMUSG00000029608	3393.77	-11.8494	0.000271002	3690.01	1.70402	-6.9538	3.55582e-12	1.76642e-10	Rph3a	rabphilin 3A [Source:MGI Symbol;Acc:MGI:102788]
ENSMUSG00000028785	1587.86	-11.7338	0.00029361	3405.88	1.44856	-8.10031	5.48184e-16	7.50597e-14	Hpca	hippocalcin [Source:MGI Symbol;Acc:MGI:1336200]
ENSMUSG00000034098	917.327	-11.6827	0.000304204	3287.27	1.47	-7.94742	1.90429e-15	2.33297e-13	Fstl5	follistatin-like 5 [Source:MGI Symbol;Acc:MGI:2442179]
ENSMUSG00000039717	1281.54	-11.6641	0.00030814	3245.28	1.50373	-7.75682	8.70882e-15	8.89665e-13	Ralyl	RALY RNA binding protein-like [Source:MGI Symbol;Acc:MGI:1924147]
ENSMUSG00000025422	2363.18	-11.6608	0.000308855	3237.77	1.47494	-7.90594	2.65929e-15	3.12433e-13	Agap2	ArfGAP with GTPase domain, ankyrin repeat and PH domain 2 [Source:MGI Symbol;Acc:MGI:3580016]
ENSMUSG00000047085	1742.2	-11.6539	0.000310322	3222.46	1.43438	-8.12473	4.48373e-16	6.29809e-14	Lrrc4b	leucine rich repeat containing 4B [Source:MGI Symbol;Acc:MGI:3027390]
ENSMUSG00000020436	2880.26	-11.6014	0.000321831	3107.22	1.28532	-9.02611	1.77883e-19	5.79686e-17	Gabrg2	gamma-aminobutyric acid (GABA) A receptor, subunit gamma 2 [Source:MGI Symbol;Acc:MGI:95623]
ENSMUSG00000031111	1785.95	-11.5121	0.000342377	2920.76	1.33637	-8.6145	7.02487e-18	1.49625e-15	Igsf1	immunoglobulin superfamily, member 1 [Source:MGI Symbol;Acc:MGI:2147913]
ENSMUSG00000046287	1292.67	-11.4517	0.000357018	2800.98	1.51207	-7.57354	3.632e-14	3.15626e-12	Pnma3	paraneoplastic antigen MA3 [Source:MGI Symbol;Acc:MGI:2180565]
ENSMUSG00000069917	3040.22	-11.3846	0.000374006	2673.75	1.57315	-7.23684	4.59262e-13	2.95196e-11	Hba-a2	hemoglobin alpha, adult chain 2 [Source:MGI Symbol;Acc:MGI:96016]
ENSMUSG00000024803	9.83064	-11.2914	0.000398992	2506.31	3.97035	-2.84392	0.00445629	0.0177294	Ankrd1	ankyrin repeat domain 1 (cardiac muscle) [Source:MGI Symbol;Acc:MGI:1097717]
ENSMUSG00000058153	1137.59	-11.2784	0.000402593	2483.9	1.49288	-7.55479	4.19546e-14	3.55121e-12	Sez6l	seizure related 6 homolog like [Source:MGI Symbol;Acc:MGI:1935121]
ENSMUSG00000042532	983.875	-11.2667	0.000405866	2463.87	1.43672	-7.84198	4.43504e-15	4.80163e-13	Golga7b	golgi autoantigen, golgin subfamily a, 7B [Source:MGI Symbol;Acc:MGI:1918396]
ENSMUSG00000067242	960.866	-11.2212	0.000418862	2387.42	1.47201	-7.62308	2.47696e-14	2.28667e-12	Lgi1	leucine-rich repeat LGI family, member 1 [Source:MGI Symbol;Acc:MGI:1861691]
ENSMUSG00000020704	799.293	-11.1863	0.000429118	2330.36	1.43064	-7.81912	5.31946e-15	5.62826e-13	Asic2	acid-sensing (proton-gated) ion channel 2 [Source:MGI Symbol;Acc:MGI:1100867]
ENSMUSG00000027965	573.53	-11.1033	0.000454529	2200.08	1.52191	-7.29566	2.97196e-13	1.97653e-11	Olfm3	olfactomedin 3 [Source:MGI Symbol;Acc:MGI:2387329]
ENSMUSG00000021071	979.685	-11.0558	0.00046977	2128.7	1.47616	-7.48954	6.91134e-14	5.41411e-12	Trim9	tripartite motif-containing 9 [Source:MGI Symbol;Acc:MGI:2137354]
ENSMUSG00000090071	1144.94	-11.0544	0.000470209	2126.71	1.41415	-7.81701	5.40933e-15	5.68643e-13	Cdk5r2	cyclin-dependent kinase 5, regulatory subunit 2 (p39) [Source:MGI Symbol;Acc:MGI:1330828]
ENSMUSG00000040003	674.749	-11.0092	0.000485194	2061.03	1.31533	-8.36987	5.76831e-17	1.0161e-14	Magi2	membrane associated guanylate kinase, WW and PDZ domain containing 2 [Source:MGI Symbol;Acc:MGI:1354953]
ENSMUSG00000030495	719.645	-10.9969	0.000489333	2043.6	1.46707	-7.4958	6.58971e-14	5.18709e-12	Slc7a10	solute carrier family 7 (cationic amino acid transporter, y+ system), member 10 [Source:MGI Symbol;Acc:MGI:1858261]
ENSMUSG00000078161	1069.01	-10.9321	0.000511798	1953.9	1.42582	-7.66729	1.75673e-14	1.69374e-12	Erich3	glutamate rich 3 [Source:MGI Symbol;Acc:MGI:1919095]
ENSMUSG00000030310	4660.54	-10.8957	0.000524876	1905.21	1.18814	-9.1704	4.71283e-20	1.74525e-17	Slc6a1	solute carrier family 6 (neurotransmitter transporter, GABA), member 1 [Source:MGI Symbol;Acc:MGI:95627]
ENSMUSG00000045034	525.566	-10.8698	0.000534415	1871.21	1.44813	-7.50607	6.09272e-14	4.87837e-12	Ankrd34b	ankyrin repeat domain 34B [Source:MGI Symbol;Acc:MGI:2443245]
ENSMUSG00000027895	700.425	-10.7893	0.000565078	1769.67	1.4674	-7.35263	1.9435e-13	1.3562e-11	Kcnc4	potassium voltage gated channel, Shaw-related subfamily, member 4 [Source:MGI Symbol;Acc:MGI:96670]
ENSMUSG00000057455	2731.13	-10.7409	0.00058433	1711.36	1.21708	-8.82514	1.09327e-18	3.07135e-16	Rit2	Ras-like without CAAX 2 [Source:MGI Symbol;Acc:MGI:108054]
ENSMUSG00000063434	523.879	-10.7396	0.000584877	1709.76	1.49014	-7.20709	5.71595e-13	3.58214e-11	Sorcs3	sortilin-related VPS10 domain containing receptor 3 [Source:MGI Symbol;Acc:MGI:1913923]
ENSMUSG00000058740	1290.57	-10.7176	0.000593871	1683.87	1.3691	-7.82816	4.95071e-15	5.29315e-13	Kcnt1	potassium channel, subfamily T, member 1 [Source:MGI Symbol;Acc:MGI:1924627]
ENSMUSG00000033579	457.022	-10.7128	0.000595841	1678.3	1.46445	-7.31523	2.56939e-13	1.74078e-11	Fa2h	fatty acid 2-hydroxylase [Source:MGI Symbol;Acc:MGI:2443327]
ENSMUSG00000067578	479.577	-10.6843	0.000607709	1645.52	1.41435	-7.55424	4.21307e-14	3.55179e-12	Cbln4	cerebellin 4 precursor protein [Source:MGI Symbol;Acc:MGI:2154433]
ENSMUSG00000032890	3665.69	-10.6719	0.000612979	1631.38	1.09317	-9.76234	1.63335e-22	9.33815e-20	Rims3	regulating synaptic membrane exocytosis 3 [Source:MGI Symbol;Acc:MGI:2443331]
ENSMUSG00000030653	487.257	-10.6581	0.000618852	1615.9	1.29581	-8.22503	1.95139e-16	2.99962e-14	Gm45837	predicted gene 45837 [Source:MGI Symbol;Acc:MGI:5804952]
ENSMUSG00000039419	1361.9	-10.6565	0.000619546	1614.08	1.30333	-8.17638	2.92493e-16	4.23634e-14	Cntnap2	contactin associated protein-like 2 [Source:MGI Symbol;Acc:MGI:1914047]
ENSMUSG00000005892	1030.62	-10.6396	0.000626846	1595.29	1.49911	-7.09728	1.27234e-12	7.16113e-11	Trh	thyrotropin releasing hormone [Source:MGI Symbol;Acc:MGI:98823]
ENSMUSG00000015377	495.738	-10.632	0.000630176	1586.86	1.46054	-7.27947	3.35124e-13	2.21073e-11	Dennd6b	DENN/MADD domain containing 6B [Source:MGI Symbol;Acc:MGI:1916690]
ENSMUSG00000079157	943.874	-10.627	0.000632327	1581.46	1.33895	-7.93686	2.07365e-15	2.52149e-13	Fam155a	family with sequence similarity 155, member A [Source:MGI Symbol;Acc:MGI:2142765]
ENSMUSG00000050751	424.768	-10.5767	0.000654787	1527.21	1.40457	-7.53018	5.06716e-14	4.14928e-12	Pgbd5	piggyBac transposable element derived 5 [Source:MGI Symbol;Acc:MGI:2429955]
ENSMUSG00000055567	3614.93	-10.5702	0.000657716	1520.41	1.10196	-9.5922	8.62292e-22	4.39068e-19	Unc80	unc-80, NALCN activator [Source:MGI Symbol;Acc:MGI:2652882]
ENSMUSG00000030092	446.514	-10.5599	0.00066246	1509.53	1.44747	-7.29539	2.97802e-13	1.97653e-11	Cntn6	contactin 6 [Source:MGI Symbol;Acc:MGI:1858223]
ENSMUSG00000026697	412.685	-10.544	0.000669789	1493.01	1.48009	-7.1239	1.04913e-12	6.05118e-11	Myoc	myocilin [Source:MGI Symbol;Acc:MGI:1202864]
ENSMUSG00000040649	637.368	-10.5286	0.000676974	1477.16	1.47621	-7.13217	9.87999e-13	5.74945e-11	Rimklb	ribosomal modification protein rimK-like family member B [Source:MGI Symbol;Acc:MGI:1918325]
ENSMUSG00000001496	420.833	-10.4901	0.000695288	1438.25	1.393	-7.53059	5.05131e-14	4.14928e-12	Nkx2-1	NK2 homeobox 1 [Source:MGI Symbol;Acc:MGI:108067]
ENSMUSG00000062372	433.242	-10.4646	0.000707668	1413.09	1.49679	-6.99138	2.72189e-12	1.39467e-10	Otof	otoferlin [Source:MGI Symbol;Acc:MGI:1891247]
ENSMUSG00000034145	402.225	-10.4554	0.000712194	1404.11	1.46244	-7.14932	8.72113e-13	5.13931e-11	Tmem63c	transmembrane protein 63c [Source:MGI Symbol;Acc:MGI:2444386]
ENSMUSG00000034958	2351.71	-10.4312	0.000724267	1380.71	1.18038	-8.83718	9.81665e-19	2.80618e-16	Atcay	ataxia, cerebellar, Cayman type [Source:MGI Symbol;Acc:MGI:2448730]
ENSMUSG00000038390	1029.59	-10.3849	0.000747887	1337.1	1.41031	-7.36355	1.79083e-13	1.27955e-11	Gpr162	G protein-coupled receptor 162 [Source:MGI Symbol;Acc:MGI:1315214]
ENSMUSG00000052302	494.385	-10.3585	0.000761692	1312.87	1.44165	-7.18519	6.71162e-13	4.08056e-11	Tbc1d30	TBC1 domain family, member 30 [Source:MGI Symbol;Acc:MGI:1921944]
ENSMUSG00000052584	500.128	-10.3506	0.000765884	1305.68	1.40744	-7.35418	1.92109e-13	1.3461e-11	Serp2	stress-associated endoplasmic reticulum protein family member 2 [Source:MGI Symbol;Acc:MGI:1919911]
ENSMUSG00000045967	1047.03	-10.3442	0.00076926	1299.95	1.31644	-7.85774	3.91133e-15	4.33546e-13	Gpr158	G protein-coupled receptor 158 [Source:MGI Symbol;Acc:MGI:2441697]
ENSMUSG00000028528	3297.95	-10.3433	0.000769759	1299.11	1.19853	-8.63003	6.13374e-18	1.32375e-15	Dnajc6	DnaJ heat shock protein family (Hsp40) member C6 [Source:MGI Symbol;Acc:MGI:1919935]
ENSMUSG00000100556	408.383	-10.3325	0.000775524	1289.45	1.58935	-6.50111	7.97301e-11	2.83961e-09	Gm28902	predicted gene 28902 [Source:MGI Symbol;Acc:MGI:5579608]
ENSMUSG00000055629	467.867	-10.3215	0.000781487	1279.61	1.43882	-7.17358	7.30618e-13	4.36869e-11	B4galnt4	beta-1,4-N-acetyl-galactosaminyl transferase 4 [Source:MGI Symbol;Acc:MGI:2652891]
ENSMUSG00000037771	1019.75	-10.2799	0.000804336	1243.26	1.41573	-7.26122	3.83606e-13	2.51023e-11	Slc32a1	solute carrier family 32 (GABA vesicular transporter), member 1 [Source:MGI Symbol;Acc:MGI:1194488]
ENSMUSG00000010803	411.962	-10.2406	0.000826535	1209.87	1.48008	-6.91899	4.54873e-12	2.18312e-10	Gabra1	gamma-aminobutyric acid (GABA) A receptor, subunit alpha 1 [Source:MGI Symbol;Acc:MGI:95613]
ENSMUSG00000036422	357.061	-10.1947	0.000853305	1171.91	1.4605	-6.98026	2.94626e-12	1.5002e-10	Pcdh8	protocadherin 8 [Source:MGI Symbol;Acc:MGI:1306800]
ENSMUSG00000027950	330.456	-10.1877	0.000857417	1166.29	1.47212	-6.92043	4.50269e-12	2.16421e-10	Chrnb2	cholinergic receptor, nicotinic, beta polypeptide 2 (neuronal) [Source:MGI Symbol;Acc:MGI:87891]
ENSMUSG00000039913	313.907	-10.1499	0.000880201	1136.1	1.41091	-7.19383	6.29991e-13	3.88101e-11	Pak7	p21 (RAC1) activated kinase 7 [Source:MGI Symbol;Acc:MGI:1920334]
ENSMUSG00000019232	1127.96	-10.1361	0.000888652	1125.3	1.25558	-8.07285	6.86777e-16	9.24822e-14	Etnppl	ethanolamine phosphate phospholyase [Source:MGI Symbol;Acc:MGI:1919010]
ENSMUSG00000032854	768.822	-10.129	0.000893011	1119.81	1.31809	-7.68464	1.53429e-14	1.51055e-12	Ugt8a	UDP galactosyltransferase 8A [Source:MGI Symbol;Acc:MGI:109522]
ENSMUSG00000050875	2983.62	-10.1196	0.000898853	1112.53	1.19134	-8.49429	1.9914e-17	3.83998e-15	Minar2	membrane integral NOTCH2 associated receptor 2 [Source:MGI Symbol;Acc:MGI:2442934]
ENSMUSG00000028753	878.746	-10.1128	0.000903147	1107.24	1.30771	-7.73315	1.04914e-14	1.05198e-12	Vwa5b1	von Willebrand factor A domain containing 5B1 [Source:MGI Symbol;Acc:MGI:1922968]
ENSMUSG00000026587	3919.42	-10.1073	0.000906584	1103.04	1.0899	-9.2736	1.79974e-20	7.06624e-18	Astn1	astrotactin 1 [Source:MGI Symbol;Acc:MGI:1098567]
ENSMUSG00000046093	4069.63	-10.107	0.000906731	1102.86	1.12342	-8.99669	2.32623e-19	7.31256e-17	Hpcal4	hippocalcin-like 4 [Source:MGI Symbol;Acc:MGI:2157521]
ENSMUSG00000056380	325.601	-10.0838	0.000921472	1085.22	1.41451	-7.1288	1.01249e-12	5.87098e-11	Gpr50	G-protein-coupled receptor 50 [Source:MGI Symbol;Acc:MGI:1333877]
ENSMUSG00000032564	445.779	-10.0823	0.00092241	1084.12	1.48522	-6.78843	1.13358e-11	5.03286e-10	Cpne4	copine IV [Source:MGI Symbol;Acc:MGI:1921270]
ENSMUSG00000055373	1084.2	-10.0396	0.000950139	1052.48	1.3269	-7.56617	3.84392e-14	3.30516e-12	Fut9	fucosyltransferase 9 [Source:MGI Symbol;Acc:MGI:1330859]
ENSMUSG00000078202	378.31	-10.0356	0.000952759	1049.58	1.47093	-6.82261	8.93982e-12	4.07456e-10	Nrarp	Notch-regulated ankyrin repeat protein [Source:MGI Symbol;Acc:MGI:1914372]
ENSMUSG00000049252	843.819	-9.98943	0.000983742	1016.53	1.38362	-7.21977	5.20766e-13	3.3017e-11	Lrp1b	low density lipoprotein-related protein 1B [Source:MGI Symbol;Acc:MGI:2151136]
ENSMUSG00000027581	6082.17	-9.9803	0.000989986	1010.12	1.10357	-9.04363	1.51558e-19	4.98887e-17	Stmn3	stathmin-like 3 [Source:MGI Symbol;Acc:MGI:1277137]
ENSMUSG00000103217	345.362	-9.93747	0.00101982	980.564	1.46824	-6.76828	1.3032e-11	5.72355e-10	Gm38287	predicted gene, 38287 [Source:MGI Symbol;Acc:MGI:5611515]
ENSMUSG00000056812	2251.84	-9.93586	0.00102096	979.475	1.13225	-8.77534	1.70388e-18	4.55132e-16	St8sia3	ST8 alpha-N-acetyl-neuraminide alpha-2,8-sialyltransferase 3 [Source:MGI Symbol;Acc:MGI:106019]
ENSMUSG00000022112	688.342	-9.93176	0.00102386	976.693	1.37444	-7.22602	4.97356e-13	3.16559e-11	Gpc5	glypican 5 [Source:MGI Symbol;Acc:MGI:1194894]
ENSMUSG00000027584	1319.61	-9.92281	0.00103023	970.654	1.12968	-8.78375	1.58117e-18	4.25845e-16	Oprl1	opioid receptor-like 1 [Source:MGI Symbol;Acc:MGI:97440]
ENSMUSG00000021609	275.498	-9.91799	0.00103368	967.417	1.67352	-5.92643	3.09587e-09	7.10481e-08	Slc6a3	solute carrier family 6 (neurotransmitter transporter, dopamine), member 3 [Source:MGI Symbol;Acc:MGI:94862]
ENSMUSG00000002324	284.137	-9.91529	0.00103562	965.608	1.4154	-7.00529	2.46475e-12	1.28309e-10	Rec8	REC8 meiotic recombination protein [Source:MGI Symbol;Acc:MGI:1929645]
ENSMUSG00000045174	314.276	-9.89928	0.00104718	954.946	1.47033	-6.7327	1.66547e-11	7.0486e-10	Amer3	APC membrane recruitment 3 [Source:MGI Symbol;Acc:MGI:3026939]
ENSMUSG00000025400	316.522	-9.89447	0.00105067	951.771	1.43233	-6.90798	4.91613e-12	2.33538e-10	Tac2	tachykinin 2 [Source:MGI Symbol;Acc:MGI:98476]
ENSMUSG00000032908	251.969	-9.86835	0.00106987	934.695	1.38729	-7.11342	1.13203e-12	6.50626e-11	Sgpp2	sphingosine-1-phosphate phosphotase 2 [Source:MGI Symbol;Acc:MGI:3589109]
ENSMUSG00000043857	286.493	-9.81845	0.00110752	902.916	1.408	-6.97334	3.09498e-12	1.56371e-10	Mgat5b	mannoside acetylglucosaminyltransferase 5, isoenzyme B [Source:MGI Symbol;Acc:MGI:3606200]
ENSMUSG00000025468	494.863	-9.80207	0.00112017	892.723	1.59654	-6.13959	8.27371e-10	2.2394e-08	Caly	calcyon neuron-specific vesicular protein [Source:MGI Symbol;Acc:MGI:1915816]
ENSMUSG00000005672	298.566	-9.77364	0.00114246	875.304	1.51062	-6.46995	9.80324e-11	3.42777e-09	Kit	KIT proto-oncogene receptor tyrosine kinase [Source:MGI Symbol;Acc:MGI:96677]
ENSMUSG00000070695	687.642	-9.75782	0.00115506	865.758	1.17885	-8.27739	1.25899e-16	2.02109e-14	Cntnap5a	contactin associated protein-like 5A [Source:MGI Symbol;Acc:MGI:3643623]
ENSMUSG00000047507	6769.9	-9.73351	0.00117469	851.291	1.03272	-9.4251	4.29684e-21	1.91816e-18	Baiap3	BAI1-associated protein 3 [Source:MGI Symbol;Acc:MGI:2685783]
ENSMUSG00000030500	3723.62	-9.7279	0.00117926	847.989	1.1448	-8.4975	1.93714e-17	3.75759e-15	Slc17a6	solute carrier family 17 (sodium-dependent inorganic phosphate cotransporter), member 6 [Source:MGI Symbol;Acc:MGI:2156052]
ENSMUSG00000070532	274.35	-9.71916	0.00118643	842.867	1.44973	-6.7041	2.02649e-11	8.37001e-10	Ccdc190	coiled-coil domain containing 190 [Source:MGI Symbol;Acc:MGI:1925715]
ENSMUSG00000070880	3675.94	-9.69462	0.00120678	828.649	1.13878	-8.51318	1.69227e-17	3.34229e-15	Gad1	glutamate decarboxylase 1 [Source:MGI Symbol;Acc:MGI:95632]
ENSMUSG00000040972	271.134	-9.67378	0.00122434	816.768	1.45425	-6.65206	2.89018e-11	1.1472e-09	Igsf21	immunoglobulin superfamily, member 21 [Source:MGI Symbol;Acc:MGI:2681842]
ENSMUSG00000034156	3039.57	-9.66926	0.00122818	814.211	1.01247	-9.55016	1.29501e-21	6.20613e-19	Tspoap1	TSPO associated protein 1 [Source:MGI Symbol;Acc:MGI:2450877]
ENSMUSG00000020297	7665.09	-9.66653	0.0012305	812.675	1.00301	-9.6375	5.55248e-22	3.01574e-19	Nsg2	neuron specific gene family member 2 [Source:MGI Symbol;Acc:MGI:1202070]
ENSMUSG00000035910	294.498	-9.66605	0.00123091	812.405	1.47539	-6.55153	5.6949e-11	2.11272e-09	Dcdc2a	doublecortin domain containing 2a [Source:MGI Symbol;Acc:MGI:2652818]
ENSMUSG00000040276	1553.96	-9.66502	0.00123179	811.825	1.23228	-7.84321	4.39172e-15	4.77058e-13	Pacsin1	protein kinase C and casein kinase substrate in neurons 1 [Source:MGI Symbol;Acc:MGI:1345181]
ENSMUSG00000035576	204.657	-9.64913	0.00124544	802.927	1.42736	-6.7601	1.37892e-11	5.99952e-10	L3mbtl1	L3MBTL1 histone methyl-lysine binding protein [Source:MGI Symbol;Acc:MGI:2676663]
ENSMUSG00000032936	2654.16	-9.64789	0.00124651	802.239	1.11761	-8.63262	5.99647e-18	1.3115e-15	Camkv	CaM kinase-like vesicle-associated [Source:MGI Symbol;Acc:MGI:2384296]
ENSMUSG00000022494	1013.96	-9.6329	0.00125953	793.946	1.17699	-8.18434	2.73789e-16	4.00672e-14	Shisa9	shisa family member 9 [Source:MGI Symbol;Acc:MGI:1919805]
ENSMUSG00000006711	489.499	-9.6295	0.0012625	792.077	1.32331	-7.27684	3.41737e-13	2.2498e-11	D130043K22Rik	RIKEN cDNA D130043K22 gene [Source:MGI Symbol;Acc:MGI:3036268]
ENSMUSG00000044912	443.718	-9.62348	0.00126778	788.778	1.35323	-7.11149	1.14799e-12	6.57479e-11	Syt16	synaptotagmin XVI [Source:MGI Symbol;Acc:MGI:2673872]
ENSMUSG00000020734	259.717	-9.61442	0.00127577	783.842	1.4655	-6.5605	5.36283e-11	1.99959e-09	Grin2c	glutamate receptor, ionotropic, NMDA2C (epsilon 3) [Source:MGI Symbol;Acc:MGI:95822]
ENSMUSG00000036699	6481.14	-9.61343	0.00127664	783.303	0.999189	-9.62123	6.50501e-22	3.46214e-19	Zcchc12	zinc finger, CCHC domain containing 12 [Source:MGI Symbol;Acc:MGI:1919943]
ENSMUSG00000050121	287.174	-9.60788	0.00128156	780.298	1.49812	-6.4133	1.424e-10	4.75953e-09	Opalin	oligodendrocytic myelin paranodal and inner loop protein [Source:MGI Symbol;Acc:MGI:2657025]
ENSMUSG00000030302	2259.6	-9.60583	0.00128339	779.188	1.05042	-9.14473	5.97807e-20	2.1408e-17	Atp2b2	ATPase, Ca++ transporting, plasma membrane 2 [Source:MGI Symbol;Acc:MGI:105368]
ENSMUSG00000044708	5363.56	-9.59636	0.00129184	774.092	0.987005	-9.72271	2.4128e-22	1.35566e-19	Kcnj10	potassium inwardly-rectifying channel, subfamily J, member 10 [Source:MGI Symbol;Acc:MGI:1194504]
ENSMUSG00000059361	3590.89	-9.5913	0.00129637	771.383	1.03675	-9.25132	2.2173e-20	8.50087e-18	Nrsn2	neurensin 2 [Source:MGI Symbol;Acc:MGI:2684969]
ENSMUSG00000085888	446.286	-9.58359	0.00130333	767.268	1.52579	-6.28106	3.36278e-10	1.01188e-08	Gm12224	predicted gene 12224 [Source:MGI Symbol;Acc:MGI:3651369]
ENSMUSG00000045994	960.137	-9.58248	0.00130433	766.678	1.23689	-7.74725	9.39057e-15	9.50372e-13	B3gat1	beta-1,3-glucuronyltransferase 1 (glucuronosyltransferase P) [Source:MGI Symbol;Acc:MGI:1924148]
ENSMUSG00000004894	243.345	-9.5786	0.00130784	764.619	1.44711	-6.61912	3.61338e-11	1.4119e-09	Hapln2	hyaluronan and proteoglycan link protein 2 [Source:MGI Symbol;Acc:MGI:2137300]
ENSMUSG00000041141	2958.51	-9.57671	0.00130955	763.622	1.04608	-9.15488	5.4416e-20	1.97034e-17	Pnmal1	PNMA-like 1 [Source:MGI Symbol;Acc:MGI:1918941]
ENSMUSG00000054423	2538.79	-9.55808	0.00132657	753.821	1.15144	-8.30098	1.03254e-16	1.70804e-14	Cadps	Ca2+-dependent secretion activator [Source:MGI Symbol;Acc:MGI:1350922]
ENSMUSG00000027273	14285.9	-9.55241	0.0013318	750.864	0.977508	-9.77221	1.48185e-22	8.70074e-20	Snap25	synaptosomal-associated protein 25 [Source:MGI Symbol;Acc:MGI:98331]
ENSMUSG00000063297	1682.65	-9.54244	0.00134103	745.696	1.29873	-7.34752	2.0192e-13	1.40302e-11	Luzp2	leucine zipper protein 2 [Source:MGI Symbol;Acc:MGI:1889615]
ENSMUSG00000039059	660.079	-9.53588	0.00134715	742.309	1.33792	-7.12741	1.02277e-12	5.90955e-11	Hrh3	histamine receptor H3 [Source:MGI Symbol;Acc:MGI:2139279]
ENSMUSG00000057182	898.843	-9.53102	0.00135169	739.814	1.13666	-8.3851	5.06835e-17	9.12528e-15	Scn3a	sodium channel, voltage-gated, type III, alpha [Source:MGI Symbol;Acc:MGI:98249]
ENSMUSG00000066129	2138.27	-9.52912	0.00135347	738.841	1.09114	-8.73321	2.47549e-18	6.1581e-16	Kndc1	kinase non-catalytic C-lobe domain (KIND) containing 1 [Source:MGI Symbol;Acc:MGI:1923734]
ENSMUSG00000032517	12056.8	-9.51925	0.00136276	733.806	0.997009	-9.54781	1.32461e-21	6.25599e-19	Mobp	myelin-associated oligodendrocytic basic protein [Source:MGI Symbol;Acc:MGI:108511]
ENSMUSG00000003410	2552.37	-9.48622	0.00139432	717.193	1.23866	-7.65844	1.88211e-14	1.80926e-12	Elavl3	ELAV like RNA binding protein 3 [Source:MGI Symbol;Acc:MGI:109157]
ENSMUSG00000021194	4448.38	-9.48356	0.00139689	715.875	1.51814	-6.24684	4.18843e-10	1.22415e-08	Chga	chromogranin A [Source:MGI Symbol;Acc:MGI:88394]
ENSMUSG00000062542	445.78	-9.47684	0.00140342	712.544	1.33815	-7.08206	1.42027e-12	7.87138e-11	Syt9	synaptotagmin IX [Source:MGI Symbol;Acc:MGI:1926373]
ENSMUSG00000090061	197.695	-9.46062	0.00141928	704.582	1.41528	-6.68464	2.3149e-11	9.41799e-10	Nwd2	NACHT and WD repeat domain containing 2 [Source:MGI Symbol;Acc:MGI:1920464]
ENSMUSG00000020333	2998.5	-9.42913	0.0014506	689.368	1.06199	-8.87873	6.76287e-19	2.00339e-16	Acsl6	acyl-CoA synthetase long-chain family member 6 [Source:MGI Symbol;Acc:MGI:894291]
ENSMUSG00000035849	488.163	-9.40664	0.00147339	678.706	1.36131	-6.90999	4.8468e-12	2.30917e-10	Krt222	keratin 222 [Source:MGI Symbol;Acc:MGI:2442728]
ENSMUSG00000053310	1176.7	-9.39908	0.00148113	675.16	1.28739	-7.30086	2.85939e-13	1.91732e-11	Nrgn	neurogranin [Source:MGI Symbol;Acc:MGI:1927184]
ENSMUSG00000104252	184.631	-9.39665	0.00148363	674.022	1.38919	-6.76411	1.34129e-11	5.85924e-10	Pcdha4	protocadherin alpha 4 [Source:MGI Symbol;Acc:MGI:1298406]
ENSMUSG00000025221	369.97	-9.39265	0.00148775	672.155	1.34401	-6.98855	2.77749e-12	1.42092e-10	Kcnip2	Kv channel-interacting protein 2 [Source:MGI Symbol;Acc:MGI:2135916]
ENSMUSG00000053025	889.146	-9.38719	0.00149339	669.615	1.23283	-7.61434	2.65045e-14	2.4262e-12	Sv2b	synaptic vesicle glycoprotein 2 b [Source:MGI Symbol;Acc:MGI:1927338]
ENSMUSG00000071550	225.406	-9.37586	0.00150517	664.378	1.43672	-6.52586	6.7614e-11	2.45095e-09	Cfap44	cilia and flagella associated protein 44 [Source:MGI Symbol;Acc:MGI:1277238]
ENSMUSG00000036357	1065.06	-9.36607	0.00151541	659.886	1.19599	-7.83122	4.83149e-15	5.19632e-13	Gpr101	G protein-coupled receptor 101 [Source:MGI Symbol;Acc:MGI:2685211]
ENSMUSG00000057897	6317.88	-9.3611	0.00152065	657.616	0.976654	-9.58487	9.25755e-22	4.64131e-19	Camk2b	calcium/calmodulin-dependent protein kinase II, beta [Source:MGI Symbol;Acc:MGI:88257]
ENSMUSG00000061298	186.822	-9.35875	0.00152313	656.543	1.38857	-6.73985	1.58552e-11	6.74703e-10	Agbl4	ATP/GTP binding protein-like 4 [Source:MGI Symbol;Acc:MGI:1918244]
ENSMUSG00000022055	4001.19	-9.35794	0.00152398	656.176	1.04475	-8.95715	3.33182e-19	1.02431e-16	Nefl	neurofilament, light polypeptide [Source:MGI Symbol;Acc:MGI:97313]
ENSMUSG00000005716	242.699	-9.35607	0.00152596	655.325	1.47554	-6.34076	2.2863e-10	7.25473e-09	Pvalb	parvalbumin [Source:MGI Symbol;Acc:MGI:97821]
ENSMUSG00000022490	285.786	-9.34014	0.0015429	648.132	1.38407	-6.7483	1.49591e-11	6.43123e-10	Ppp1r1a	protein phosphatase 1, regulatory inhibitor subunit 1A [Source:MGI Symbol;Acc:MGI:1889595]
ENSMUSG00000052305	3245.66	-9.33739	0.00154585	646.895	1.24895	-7.47622	7.64917e-14	5.9069e-12	Hbb-bs	hemoglobin, beta adult s chain [Source:MGI Symbol;Acc:MGI:5474852]
ENSMUSG00000029712	592.124	-9.32498	0.0015592	641.354	1.29748	-7.187	6.62303e-13	4.03842e-11	Actl6b	actin-like 6B [Source:MGI Symbol;Acc:MGI:1933548]
ENSMUSG00000033061	5238.08	-9.32494	0.00155924	641.339	1.15648	-8.06324	7.42962e-16	9.8823e-14	Resp18	regulated endocrine-specific protein 18 [Source:MGI Symbol;Acc:MGI:1098222]
ENSMUSG00000036353	316.743	-9.31556	0.00156941	637.181	1.60937	-5.78834	7.10835e-09	1.45152e-07	P2ry12	purinergic receptor P2Y, G-protein coupled 12 [Source:MGI Symbol;Acc:MGI:1918089]
ENSMUSG00000039533	2027.63	-9.31267	0.00157256	635.907	1.06319	-8.75918	1.96674e-18	5.04661e-16	Mmd2	monocyte to macrophage differentiation-associated 2 [Source:MGI Symbol;Acc:MGI:1922354]
ENSMUSG00000048978	3909.49	-9.31235	0.00157291	635.763	1.04473	-8.9136	4.94021e-19	1.49066e-16	Nrsn1	neurensin 1 [Source:MGI Symbol;Acc:MGI:894662]
ENSMUSG00000010086	2154.26	-9.31093	0.00157445	635.141	1.06275	-8.76115	1.93271e-18	5.03866e-16	Rnf112	ring finger protein 112 [Source:MGI Symbol;Acc:MGI:106611]
ENSMUSG00000021721	177.355	-9.30855	0.00157706	634.091	1.42933	-6.51253	7.38944e-11	2.65792e-09	Htr1a	5-hydroxytryptamine (serotonin) receptor 1A [Source:MGI Symbol;Acc:MGI:96273]
ENSMUSG00000057716	1942.54	-9.30692	0.00157884	633.378	1.02075	-9.11772	7.67211e-20	2.68838e-17	Tmem178b	transmembrane protein 178B [Source:MGI Symbol;Acc:MGI:3647581]
ENSMUSG00000025318	1415.9	-9.30465	0.00158133	632.38	1.1542	-8.06154	7.53398e-16	9.93997e-14	Jph3	junctophilin 3 [Source:MGI Symbol;Acc:MGI:1891497]
ENSMUSG00000039037	360.804	-9.30357	0.00158251	631.908	1.26739	-7.34071	2.12464e-13	1.46071e-11	St6galnac5	ST6 (alpha-N-acetyl-neuraminyl-2,3-beta-galactosyl-1,3)-N-acetylgalactosaminide alpha-2,6-sialyltransferase 5 [Source:MGI Symbol;Acc:MGI:1349471]
ENSMUSG00000022619	3833.07	-9.29967	0.00158679	630.201	0.973138	-9.55638	1.21952e-21	5.9316e-19	Mapk8ip2	mitogen-activated protein kinase 8 interacting protein 2 [Source:MGI Symbol;Acc:MGI:1926555]
ENSMUSG00000034730	2524.29	-9.29563	0.00159124	628.439	1.17038	-7.9424	1.98299e-15	2.42029e-13	Adgrb1	adhesion G protein-coupled receptor B1 [Source:MGI Symbol;Acc:MGI:1933736]
ENSMUSG00000040907	20724	-9.26381	0.00162672	614.732	0.981633	-9.43715	3.83075e-21	1.73384e-18	Atp1a3	ATPase, Na+/K+ transporting, alpha 3 polypeptide [Source:MGI Symbol;Acc:MGI:88107]
ENSMUSG00000015176	130.126	-9.25428	0.00163751	610.681	1.63891	-5.6466	1.63651e-08	3.02843e-07	Nolc1	nucleolar and coiled-body phosphoprotein 1 [Source:MGI Symbol;Acc:MGI:1918019]
ENSMUSG00000050321	500.845	-9.24509	0.00164798	606.805	1.17759	-7.85086	4.13193e-15	4.50339e-13	Neto1	neuropilin (NRP) and tolloid (TLL)-like 1 [Source:MGI Symbol;Acc:MGI:2180216]
ENSMUSG00000032356	5538.66	-9.24474	0.00164838	606.656	0.942784	-9.80579	1.06316e-22	6.53701e-20	Rasgrf1	RAS protein-specific guanine nucleotide-releasing factor 1 [Source:MGI Symbol;Acc:MGI:99694]
ENSMUSG00000059213	393.148	-9.23888	0.00165509	604.198	1.31987	-6.99984	2.56249e-12	1.3268e-10	Ddn	dendrin [Source:MGI Symbol;Acc:MGI:108101]
ENSMUSG00000029088	875.37	-9.23476	0.00165982	602.476	1.08767	-8.49041	2.05917e-17	3.90142e-15	Kcnip4	Kv channel interacting protein 4 [Source:MGI Symbol;Acc:MGI:1933131]
ENSMUSG00000046378	205.116	-9.20328	0.00169643	589.474	1.37404	-6.69799	2.11306e-11	8.69448e-10	Asphd1	aspartate beta-hydroxylase domain containing 1 [Source:MGI Symbol;Acc:MGI:2685014]
ENSMUSG00000030307	8911.98	-9.20288	0.0016969	589.309	0.992788	-9.26973	1.86614e-20	7.23974e-18	Slc6a11	solute carrier family 6 (neurotransmitter transporter, GABA), member 11 [Source:MGI Symbol;Acc:MGI:95630]
ENSMUSG00000024109	3537.15	-9.20057	0.00169962	588.366	0.956406	-9.61994	6.58687e-22	3.46214e-19	Nrxn1	neurexin I [Source:MGI Symbol;Acc:MGI:1096391]
ENSMUSG00000066189	208.668	-9.1984	0.00170218	587.482	1.44347	-6.37241	1.86078e-10	6.05181e-09	Cacng3	calcium channel, voltage-dependent, gamma subunit 3 [Source:MGI Symbol;Acc:MGI:1859165]
ENSMUSG00000043843	801.263	-9.19114	0.00171077	584.533	1.30502	-7.04294	1.88232e-12	1.0089e-10	Tmem145	transmembrane protein 145 [Source:MGI Symbol;Acc:MGI:3607779]
ENSMUSG00000030134	1298	-9.18966	0.00171253	583.932	1.05518	-8.70909	3.06328e-18	7.36601e-16	Rasgef1a	RasGEF domain family, member 1A [Source:MGI Symbol;Acc:MGI:1917977]
ENSMUSG00000002190	160.855	-9.18556	0.0017174	582.277	1.40982	-6.51543	7.248e-11	2.60992e-09	Clgn	calmegin [Source:MGI Symbol;Acc:MGI:107472]
ENSMUSG00000035383	8370.05	-9.17909	0.00172511	579.672	1.06895	-8.58706	8.92258e-18	1.84031e-15	Pmch	pro-melanin-concentrating hormone [Source:MGI Symbol;Acc:MGI:97629]
ENSMUSG00000020396	1331.92	-9.17571	0.00172916	578.315	1.26689	-7.2427	4.39853e-13	2.84403e-11	Nefh	neurofilament, heavy polypeptide [Source:MGI Symbol;Acc:MGI:97309]
ENSMUSG00000040490	197.315	-9.16632	0.00174045	574.563	1.43167	-6.40254	1.52815e-10	5.06606e-09	Lrfn2	leucine rich repeat and fibronectin type III domain containing 2 [Source:MGI Symbol;Acc:MGI:1917780]
ENSMUSG00000036814	228.493	-9.14541	0.00176586	566.295	1.61123	-5.67604	1.37851e-08	2.60273e-07	Slc6a20a	solute carrier family 6 (neurotransmitter transporter), member 20A [Source:MGI Symbol;Acc:MGI:2143217]
ENSMUSG00000054034	1029.4	-9.13191	0.00178247	561.019	1.35723	-6.72836	1.71587e-11	7.23372e-10	Tceal5	transcription elongation factor A (SII)-like 5 [Source:MGI Symbol;Acc:MGI:3036236]
ENSMUSG00000072966	8320.29	-9.12767	0.00178771	559.373	0.955056	-9.5572	1.20981e-21	5.9316e-19	Gprasp2	G protein-coupled receptor associated sorting protein 2 [Source:MGI Symbol;Acc:MGI:2442071]
ENSMUSG00000054459	3569.26	-9.12403	0.00179223	557.964	1.52495	-5.98318	2.18818e-09	5.2782e-08	Vsnl1	visinin-like 1 [Source:MGI Symbol;Acc:MGI:1349453]
ENSMUSG00000045761	189.523	-9.12252	0.00179411	557.38	1.42703	-6.39267	1.63014e-10	5.37683e-09	Togaram2	TOG array regulator of axonemal microtubules 2 [Source:MGI Symbol;Acc:MGI:2443498]
ENSMUSG00000050711	18470.4	-9.10404	0.00181724	550.286	0.968278	-9.40229	5.33861e-21	2.31966e-18	Scg2	secretogranin II [Source:MGI Symbol;Acc:MGI:103033]
ENSMUSG00000053963	548.029	-9.09412	0.00182978	546.515	1.20235	-7.56363	3.91967e-14	3.35261e-12	Stum	mechanosensory transduction mediator [Source:MGI Symbol;Acc:MGI:2138735]
ENSMUSG00000089990	177.512	-9.09262	0.00183167	545.948	1.43222	-6.34862	2.17254e-10	6.93426e-09	Gm15852	predicted gene 15852 [Source:MGI Symbol;Acc:MGI:3801733]
ENSMUSG00000053825	689.129	-9.08529	0.00184101	543.181	1.33711	-6.7947	1.08535e-11	4.85845e-10	Ppfia2	protein tyrosine phosphatase, receptor type, f polypeptide (PTPRF), interacting protein (liprin), alpha 2 [Source:MGI Symbol;Acc:MGI:2443834]
ENSMUSG00000028222	3643.61	-9.08277	0.00184422	542.235	1.04454	-8.6955	3.45302e-18	8.09546e-16	Calb1	calbindin 1 [Source:MGI Symbol;Acc:MGI:88248]
ENSMUSG00000022935	157.717	-9.07978	0.00184805	541.11	1.30957	-6.93339	4.10886e-12	2.00149e-10	Grik1	glutamate receptor, ionotropic, kainate 1 [Source:MGI Symbol;Acc:MGI:95814]
ENSMUSG00000054667	1838.98	-9.06771	0.00186358	536.602	1.05372	-8.60544	7.6026e-18	1.58816e-15	Irs4	insulin receptor substrate 4 [Source:MGI Symbol;Acc:MGI:1338009]
ENSMUSG00000030683	4048.49	-9.06475	0.0018674	535.504	0.994384	-9.11595	7.79838e-20	2.70355e-17	Sez6l2	seizure related 6 homolog like 2 [Source:MGI Symbol;Acc:MGI:2385295]
ENSMUSG00000043388	13537.3	-9.05431	0.00188097	531.641	0.954483	-9.48609	2.39864e-21	1.11667e-18	Tmem130	transmembrane protein 130 [Source:MGI Symbol;Acc:MGI:3607706]
ENSMUSG00000087301	155.786	-9.04758	0.00188976	529.166	1.48187	-6.1055	1.02481e-09	2.7196e-08	Gm13629	predicted gene 13629 [Source:MGI Symbol;Acc:MGI:3650683]
ENSMUSG00000005089	14884.8	-9.04606	0.00189176	528.609	0.843489	-10.7246	7.80456e-27	5.41138e-24	Slc1a2	solute carrier family 1 (glial high affinity glutamate transporter), member 2 [Source:MGI Symbol;Acc:MGI:101931]
ENSMUSG00000023328	2372.27	-9.03852	0.00190167	525.854	1.0235	-8.83097	1.03771e-18	2.9406e-16	Ache	acetylcholinesterase [Source:MGI Symbol;Acc:MGI:87876]
ENSMUSG00000031425	26107	-9.0339	0.00190777	524.172	0.888389	-10.1689	2.73108e-24	1.81633e-21	Plp1	proteolipid protein (myelin) 1 [Source:MGI Symbol;Acc:MGI:97623]
ENSMUSG00000034000	159.972	-9.03377	0.00190794	524.125	1.45556	-6.20636	5.42242e-10	1.53524e-08	Neu4	sialidase 4 [Source:MGI Symbol;Acc:MGI:2661364]
ENSMUSG00000103719	129.276	-9.03328	0.00190859	523.947	1.46263	-6.17604	6.57312e-10	1.82457e-08	Gm38039	predicted gene, 38039 [Source:MGI Symbol;Acc:MGI:5611267]
ENSMUSG00000033981	4218.36	-9.02956	0.00191351	522.599	0.955647	-9.44864	3.43264e-21	1.57553e-18	Gria2	glutamate receptor, ionotropic, AMPA2 (alpha 2) [Source:MGI Symbol;Acc:MGI:95809]
ENSMUSG00000039106	134.666	-9.01505	0.00193285	517.371	1.42592	-6.32229	2.57708e-10	7.98308e-09	Htr5a	5-hydroxytryptamine (serotonin) receptor 5A [Source:MGI Symbol;Acc:MGI:96283]
ENSMUSG00000027375	3466.84	-9.0149	0.00193305	517.316	1.01631	-8.87026	7.29751e-19	2.12331e-16	Mal	myelin and lymphocyte protein, T cell differentiation protein [Source:MGI Symbol;Acc:MGI:892970]
ENSMUSG00000038026	976.337	-9.00413	0.00194754	513.468	1.26174	-7.13629	9.5882e-13	5.59965e-11	Kcnj9	potassium inwardly-rectifying channel, subfamily J, member 9 [Source:MGI Symbol;Acc:MGI:108007]
ENSMUSG00000021087	11813.4	-9.00308	0.00194896	513.093	0.917842	-9.80896	1.03025e-22	6.4565e-20	Rtn1	reticulon 1 [Source:MGI Symbol;Acc:MGI:1933947]
ENSMUSG00000068617	277.724	-8.99588	0.00195871	510.54	1.32814	-6.77331	1.25873e-11	5.54315e-10	Efcab1	EF-hand calcium binding domain 1 [Source:MGI Symbol;Acc:MGI:1914043]
ENSMUSG00000036760	1515.39	-8.99436	0.00196078	510.002	1.05811	-8.50043	1.88897e-17	3.6861e-15	Kcnk9	potassium channel, subfamily K, member 9 [Source:MGI Symbol;Acc:MGI:3521816]
ENSMUSG00000068099	1532.77	-8.99368	0.0019617	509.761	1.19584	-7.52079	5.44469e-14	4.43579e-12	1500009C09Rik	RIKEN cDNA 1500009C09 gene [Source:MGI Symbol;Acc:MGI:1923755]
ENSMUSG00000025175	345.666	-8.98751	0.0019701	507.588	1.31637	-6.82747	8.64237e-12	3.9653e-10	Fn3k	fructosamine 3 kinase [Source:MGI Symbol;Acc:MGI:1926834]
ENSMUSG00000070866	198.631	-8.98558	0.00197275	506.908	1.41838	-6.3351	2.3719e-10	7.48261e-09	Zfp804a	zinc finger protein 804A [Source:MGI Symbol;Acc:MGI:2442949]
ENSMUSG00000017639	3010.08	-8.98524	0.0019732	506.79	1.04098	-8.63154	6.05306e-18	1.31505e-15	Rab11fip4	RAB11 family interacting protein 4 (class II) [Source:MGI Symbol;Acc:MGI:2442920]
ENSMUSG00000027577	298.016	-8.981	0.00197901	505.303	1.32188	-6.79411	1.08987e-11	4.85863e-10	Chrna4	cholinergic receptor, nicotinic, alpha polypeptide 4 [Source:MGI Symbol;Acc:MGI:87888]
ENSMUSG00000066197	144.777	-8.97308	0.00198991	502.535	1.49158	-6.01583	1.78962e-09	4.44853e-08	Gpr139	G protein-coupled receptor 139 [Source:MGI Symbol;Acc:MGI:2685341]
ENSMUSG00000020524	6046.19	-8.96214	0.00200506	498.739	0.91719	-9.7713	1.49516e-22	8.70074e-20	Gria1	glutamate receptor, ionotropic, AMPA1 (alpha 1) [Source:MGI Symbol;Acc:MGI:95808]
ENSMUSG00000060212	341.391	-8.945	0.00202903	492.847	1.36762	-6.54054	6.12968e-11	2.24948e-09	Pcnx2	pecanex homolog 2 [Source:MGI Symbol;Acc:MGI:2445010]
ENSMUSG00000036062	1269.72	-8.93742	0.00203971	490.266	1.06407	-8.3993	4.49145e-17	8.13151e-15	Phf24	PHD finger protein 24 [Source:MGI Symbol;Acc:MGI:2140712]
ENSMUSG00000055717	484.267	-8.92106	0.00206297	484.737	1.25492	-7.10889	1.16984e-12	6.68818e-11	Slain1	SLAIN motif family, member 1 [Source:MGI Symbol;Acc:MGI:2145578]
ENSMUSG00000035864	6268.62	-8.91118	0.00207715	481.43	1.01185	-8.80683	1.28735e-18	3.52538e-16	Syt1	synaptotagmin I [Source:MGI Symbol;Acc:MGI:99667]
ENSMUSG00000045589	2028.43	-8.90801	0.00208171	480.374	0.969896	-9.1845	4.13428e-20	1.5486e-17	Frrs1l	ferric-chelate reductase 1 like [Source:MGI Symbol;Acc:MGI:2442704]
ENSMUSG00000028602	137.526	-8.90034	0.00209281	477.825	1.48199	-6.00565	1.90569e-09	4.7083e-08	Tnfrsf8	tumor necrosis factor receptor superfamily, member 8 [Source:MGI Symbol;Acc:MGI:99908]
ENSMUSG00000033615	2256.14	-8.89818	0.00209595	477.111	1.19785	-7.42844	1.09883e-13	8.21298e-12	Cplx1	complexin 1 [Source:MGI Symbol;Acc:MGI:104727]
ENSMUSG00000035226	673.778	-8.89118	0.00210614	474.802	1.13581	-7.82807	4.95401e-15	5.29315e-13	Rims4	regulating synaptic membrane exocytosis 4 [Source:MGI Symbol;Acc:MGI:2674366]
ENSMUSG00000000214	444.695	-8.88926	0.00210894	474.171	1.26143	-7.047	1.82817e-12	9.86366e-11	Th	tyrosine hydroxylase [Source:MGI Symbol;Acc:MGI:98735]
ENSMUSG00000090589	135.404	-8.88411	0.00211649	472.481	1.47427	-6.02611	1.67952e-09	4.20692e-08	Gm17180	predicted gene 17180 [Source:MGI Symbol;Acc:MGI:4938007]
ENSMUSG00000068615	138.1	-8.88338	0.00211755	472.243	1.42038	-6.25424	3.99466e-10	1.17915e-08	Gjd2	gap junction protein, delta 2 [Source:MGI Symbol;Acc:MGI:1334209]
ENSMUSG00000020932	4302.07	-8.88254	0.0021188	471.965	1.09544	-8.10862	5.11995e-16	7.06987e-14	Gfap	glial fibrillary acidic protein [Source:MGI Symbol;Acc:MGI:95697]
ENSMUSG00000000202	160.574	-8.87936	0.00212347	470.927	1.47299	-6.02814	1.65861e-09	4.15774e-08	Btbd17	BTB (POZ) domain containing 17 [Source:MGI Symbol;Acc:MGI:1919264]
ENSMUSG00000026830	878.39	-8.87633	0.00212793	469.94	1.20853	-7.34476	2.06126e-13	1.42617e-11	Ermn	ermin, ERM-like protein [Source:MGI Symbol;Acc:MGI:1925017]
ENSMUSG00000047976	133.783	-8.86848	0.00213954	467.391	1.52256	-5.82471	5.72128e-09	1.20755e-07	Kcna1	potassium voltage-gated channel, shaker-related subfamily, member 1 [Source:MGI Symbol;Acc:MGI:96654]
ENSMUSG00000031144	16650.3	-8.86825	0.00213988	467.315	0.949879	-9.33619	9.98632e-21	4.17223e-18	Syp	synaptophysin [Source:MGI Symbol;Acc:MGI:98467]
ENSMUSG00000018698	135.096	-8.8677	0.0021407	467.136	1.46388	-6.05766	1.38115e-09	3.53843e-08	Lhx1	LIM homeobox protein 1 [Source:MGI Symbol;Acc:MGI:99783]
ENSMUSG00000031139	124.474	-8.85343	0.00216198	462.539	1.49204	-5.93376	2.96076e-09	6.83808e-08	Mcf2	mcf.2 transforming sequence [Source:MGI Symbol;Acc:MGI:96932]
ENSMUSG00000000308	2936.16	-8.85099	0.00216564	461.758	1.18034	-7.49866	6.44733e-14	5.09965e-12	Ckmt1	creatine kinase, mitochondrial 1, ubiquitous [Source:MGI Symbol;Acc:MGI:99441]
ENSMUSG00000049583	1337.14	-8.84865	0.00216915	461.009	1.10396	-8.0154	1.09777e-15	1.39742e-13	Grm5	glutamate receptor, metabotropic 5 [Source:MGI Symbol;Acc:MGI:1351342]
ENSMUSG00000094910	1893.77	-8.84357	0.0021768	459.389	1.02361	-8.63956	5.64287e-18	1.2425e-15	D430019H16Rik	RIKEN cDNA D430019H16 gene [Source:MGI Symbol;Acc:MGI:2443127]
ENSMUSG00000062444	2003.05	-8.84334	0.00217715	459.316	1.1259	-7.85444	4.01552e-15	4.40598e-13	Ap3b2	adaptor-related protein complex 3, beta 2 subunit [Source:MGI Symbol;Acc:MGI:1100869]
ENSMUSG00000008153	4864.86	-8.84058	0.00218132	458.438	1.00958	-8.75673	2.00991e-18	5.11711e-16	Clstn3	calsyntenin 3 [Source:MGI Symbol;Acc:MGI:2178323]
ENSMUSG00000039661	1692.9	-8.83568	0.00218875	456.882	1.28563	-6.87265	6.3019e-12	2.95491e-10	Dusp26	dual specificity phosphatase 26 (putative) [Source:MGI Symbol;Acc:MGI:1914209]
ENSMUSG00000037492	515.16	-8.82754	0.00220113	454.312	1.26418	-6.98282	2.89312e-12	1.47591e-10	Zmat4	zinc finger, matrin type 4 [Source:MGI Symbol;Acc:MGI:2443497]
ENSMUSG00000041323	202.792	-8.82283	0.00220833	452.83	1.44816	-6.09242	1.11214e-09	2.92803e-08	Ak7	adenylate kinase 7 [Source:MGI Symbol;Acc:MGI:1926051]
ENSMUSG00000038630	664.397	-8.82093	0.00221124	452.235	1.29175	-6.82866	8.57129e-12	3.94521e-10	Zkscan16	zinc finger with KRAB and SCAN domains 16 [Source:MGI Symbol;Acc:MGI:3510405]
ENSMUSG00000055945	621.111	-8.82011	0.0022125	451.978	1.17986	-7.47556	7.6878e-14	5.92269e-12	Prr18	proline rich 18 [Source:MGI Symbol;Acc:MGI:2443403]
ENSMUSG00000068062	661.929	-8.81909	0.00221406	451.659	1.19605	-7.37353	1.66174e-13	1.19017e-11	Gm14164	predicted gene 14164 [Source:MGI Symbol;Acc:MGI:3650730]
ENSMUSG00000041986	1700.57	-8.81565	0.00221935	450.582	1.06837	-8.25151	1.56409e-16	2.46235e-14	Elmod1	ELMO/CED-12 domain containing 1 [Source:MGI Symbol;Acc:MGI:3583900]
ENSMUSG00000022658	2820.19	-8.8137	0.00222234	449.976	0.970437	-9.0822	1.06401e-19	3.61188e-17	Tagln3	transgelin 3 [Source:MGI Symbol;Acc:MGI:1926784]
ENSMUSG00000050272	727.889	-8.81026	0.00222765	448.904	1.2406	-7.1016	1.23323e-12	6.97719e-11	Dscam	DS cell adhesion molecule [Source:MGI Symbol;Acc:MGI:1196281]
ENSMUSG00000064329	1127.47	-8.80605	0.00223416	447.595	1.26871	-6.94094	3.89504e-12	1.91162e-10	Scn1a	sodium channel, voltage-gated, type I, alpha [Source:MGI Symbol;Acc:MGI:98246]
ENSMUSG00000023033	1383.43	-8.80298	0.00223893	446.643	1.03359	-8.51687	1.63927e-17	3.25735e-15	Scn8a	sodium channel, voltage-gated, type VIII, alpha [Source:MGI Symbol;Acc:MGI:103169]
ENSMUSG00000053046	1092.27	-8.80274	0.0022393	446.569	1.1837	-7.43664	1.03276e-13	7.7369e-12	Brsk2	BR serine/threonine kinase 2 [Source:MGI Symbol;Acc:MGI:1923020]
ENSMUSG00000044117	2381.33	-8.79879	0.00224544	445.348	1.11904	-7.86283	3.75547e-15	4.1769e-13	2900011O08Rik	RIKEN cDNA 2900011O08 gene [Source:MGI Symbol;Acc:MGI:1914504]
ENSMUSG00000020591	1181.28	-8.79013	0.00225896	442.682	1.23959	-7.09116	1.32995e-12	7.42132e-11	Ntsr2	neurotensin receptor 2 [Source:MGI Symbol;Acc:MGI:108018]
ENSMUSG00000027748	131.345	-8.7901	0.00225901	442.672	1.56757	-5.60747	2.053e-08	3.70655e-07	Trpc4	transient receptor potential cation channel, subfamily C, member 4 [Source:MGI Symbol;Acc:MGI:109525]
ENSMUSG00000019828	864.701	-8.78796	0.00226236	442.017	1.19373	-7.36175	1.81518e-13	1.28712e-11	Grm1	glutamate receptor, metabotropic 1 [Source:MGI Symbol;Acc:MGI:1351338]
ENSMUSG00000027350	6888.6	-8.77784	0.00227827	438.929	1.17486	-7.47137	7.93634e-14	6.09975e-12	Chgb	chromogranin B [Source:MGI Symbol;Acc:MGI:88395]
ENSMUSG00000062296	991.413	-8.77579	0.00228151	438.306	1.15389	-7.60537	2.84082e-14	2.56445e-12	Trank1	tetratricopeptide repeat and ankyrin repeat containing 1 [Source:MGI Symbol;Acc:MGI:1341834]
ENSMUSG00000034295	128.05	-8.76716	0.0022952	435.692	1.80031	-4.86981	1.11704e-06	1.23986e-05	Fhod3	formin homology 2 domain containing 3 [Source:MGI Symbol;Acc:MGI:1925847]
ENSMUSG00000039809	1753.99	-8.76151	0.00230422	433.987	0.993241	-8.82113	1.13315e-18	3.15616e-16	Gabbr2	gamma-aminobutyric acid (GABA) B receptor, 2 [Source:MGI Symbol;Acc:MGI:2386030]
ENSMUSG00000031344	1503.36	-8.7562	0.00231271	432.392	1.0736	-8.15591	3.46568e-16	4.9535e-14	Gabrq	gamma-aminobutyric acid (GABA) A receptor, subunit theta [Source:MGI Symbol;Acc:MGI:1888498]
ENSMUSG00000028519	555.593	-8.7479	0.00232606	429.912	1.09538	-7.9862	1.39158e-15	1.73087e-13	Dab1	disabled 1 [Source:MGI Symbol;Acc:MGI:108554]
ENSMUSG00000013523	3035.55	-8.74379	0.0023327	428.688	1.24141	-7.04344	1.87547e-12	1.00689e-10	Bcas1	breast carcinoma amplified sequence 1 [Source:MGI Symbol;Acc:MGI:1924210]
ENSMUSG00000025425	133.882	-8.74276	0.00233436	428.383	1.42237	-6.14662	7.91515e-10	2.15668e-08	St8sia5	ST8 alpha-N-acetyl-neuraminide alpha-2,8-sialyltransferase 5 [Source:MGI Symbol;Acc:MGI:109243]
ENSMUSG00000038257	526.523	-8.73617	0.00234504	426.431	1.16963	-7.46919	8.06889e-14	6.17358e-12	Glra3	glycine receptor, alpha 3 subunit [Source:MGI Symbol;Acc:MGI:95749]
ENSMUSG00000094500	126.006	-8.73603	0.00234527	426.391	1.47319	-5.93002	3.0289e-09	6.97567e-08	Smim18	small integral membrane protein 18 [Source:MGI Symbol;Acc:MGI:1919882]
ENSMUSG00000037747	2465.21	-8.72649	0.00236083	423.58	0.994877	-8.77143	1.76413e-18	4.63625e-16	Phyhipl	phytanoyl-CoA hydroxylase interacting protein-like [Source:MGI Symbol;Acc:MGI:1918161]
ENSMUSG00000071753	122.764	-8.71951	0.00237228	421.536	1.51944	-5.73863	9.54482e-09	1.88057e-07	C230004F18Rik	RIKEN cDNA C230004F18 gene [Source:MGI Symbol;Acc:MGI:3041217]
ENSMUSG00000016179	451.374	-8.71414	0.00238112	419.971	1.25752	-6.92963	4.21945e-12	2.04618e-10	Camk1g	calcium/calmodulin-dependent protein kinase I gamma [Source:MGI Symbol;Acc:MGI:2388073]
ENSMUSG00000044352	230.061	-8.69869	0.00240677	415.495	1.36432	-6.37586	1.8194e-10	5.93501e-09	Sowaha	sosondowah ankyrin repeat domain family member A [Source:MGI Symbol;Acc:MGI:2687280]
ENSMUSG00000071234	146.864	-8.69448	0.00241379	414.286	1.45153	-5.98989	2.09989e-09	5.10301e-08	Syndig1l	synapse differentiation inducing 1 like [Source:MGI Symbol;Acc:MGI:2685107]
ENSMUSG00000049154	216.164	-8.68875	0.0024234	412.643	1.4701	-5.91032	3.4145e-09	7.75954e-08	Fam183b	family with sequence similarity 183, member B [Source:MGI Symbol;Acc:MGI:1922679]
ENSMUSG00000039278	8574.53	-8.68203	0.00243471	410.726	1.03952	-8.35197	6.71337e-17	1.15145e-14	Pcsk1n	proprotein convertase subtilisin/kexin type 1 inhibitor [Source:MGI Symbol;Acc:MGI:1353431]
ENSMUSG00000056222	2567.01	-8.67303	0.00244995	408.171	0.958398	-9.04951	1.43609e-19	4.82467e-17	Spock1	sparc/osteonectin, cwcv and kazal-like domains proteoglycan 1 [Source:MGI Symbol;Acc:MGI:105371]
ENSMUSG00000052581	366.028	-8.66948	0.00245599	407.168	1.22697	-7.06576	1.59743e-12	8.74908e-11	Lrrtm4	leucine rich repeat transmembrane neuronal 4 [Source:MGI Symbol;Acc:MGI:2389180]
ENSMUSG00000056972	891.996	-8.66329	0.00246655	405.424	1.05309	-8.22657	1.92657e-16	2.9755e-14	Magel2	melanoma antigen, family L, 2 [Source:MGI Symbol;Acc:MGI:1351648]
ENSMUSG00000035431	125.827	-8.65886	0.00247414	404.182	1.5381	-5.6296	1.80633e-08	3.30886e-07	Sstr1	somatostatin receptor 1 [Source:MGI Symbol;Acc:MGI:98327]
ENSMUSG00000039167	104.646	-8.64267	0.00250206	399.671	1.43707	-6.01411	1.8088e-09	4.48934e-08	Adgrl4	adhesion G protein-coupled receptor L4 [Source:MGI Symbol;Acc:MGI:2655562]
ENSMUSG00000044933	140.086	-8.63934	0.00250784	398.75	1.38501	-6.23776	4.43879e-10	1.29038e-08	Sstr3	somatostatin receptor 3 [Source:MGI Symbol;Acc:MGI:98329]
ENSMUSG00000056492	140.589	-8.62952	0.00252497	396.045	1.47641	-5.84494	5.06739e-09	1.08428e-07	Adgrf5	adhesion G protein-coupled receptor F5 [Source:MGI Symbol;Acc:MGI:2182928]
ENSMUSG00000095681	100.716	-8.6286	0.00252657	395.794	1.46195	-5.90212	3.58852e-09	8.09522e-08	Gm8281	predicted gene, 8281 [Source:MGI Symbol;Acc:MGI:3647811]
ENSMUSG00000048939	117.136	-8.61552	0.00254958	392.221	1.37771	-6.25349	4.01377e-10	1.18265e-08	Atp13a5	ATPase type 13A5 [Source:MGI Symbol;Acc:MGI:2444068]
ENSMUSG00000049946	125.642	-8.61115	0.00255732	391.035	1.459	-5.90208	3.58954e-09	8.09522e-08	BC030500	cDNA sequence BC030500 [Source:MGI Symbol;Acc:MGI:2447770]
ENSMUSG00000058488	113.519	-8.61108	0.00255745	391.015	1.42277	-6.05233	1.42762e-09	3.64393e-08	Kl	klotho [Source:MGI Symbol;Acc:MGI:1101771]
ENSMUSG00000006641	166.399	-8.60895	0.00256122	390.439	1.39729	-6.16117	7.22078e-10	1.98092e-08	Slc5a6	solute carrier family 5 (sodium-dependent vitamin transporter), member 6 [Source:MGI Symbol;Acc:MGI:2660847]
ENSMUSG00000033998	495.89	-8.59779	0.00258111	387.431	1.24735	-6.89285	5.46841e-12	2.58267e-10	Kcnk1	potassium channel, subfamily K, member 1 [Source:MGI Symbol;Acc:MGI:109322]
ENSMUSG00000028488	1976.54	-8.59022	0.00259469	385.402	1.0311	-8.33115	8.00592e-17	1.35884e-14	Sh3gl2	SH3-domain GRB2-like 2 [Source:MGI Symbol;Acc:MGI:700009]
ENSMUSG00000034336	2312.18	-8.59	0.0025951	385.342	1.04128	-8.24946	1.59115e-16	2.48097e-14	Ina	internexin neuronal intermediate filament protein, alpha [Source:MGI Symbol;Acc:MGI:96568]
ENSMUSG00000003974	295.054	-8.58663	0.00260115	384.445	1.36866	-6.27375	3.52461e-10	1.05279e-08	Grm3	glutamate receptor, metabotropic 3 [Source:MGI Symbol;Acc:MGI:1351340]
ENSMUSG00000036634	2508.95	-8.58453	0.00260495	383.885	1.03977	-8.25622	1.50363e-16	2.39025e-14	Mag	myelin-associated glycoprotein [Source:MGI Symbol;Acc:MGI:96912]
ENSMUSG00000087694	122.268	-8.58414	0.00260566	383.78	1.48041	-5.7985	6.69096e-09	1.38353e-07	A530058N18Rik	RIKEN cDNA A530058N18 gene [Source:MGI Symbol;Acc:MGI:2444858]
ENSMUSG00000026312	214.44	-8.57581	0.00262075	381.571	1.3456	-6.37324	1.85077e-10	6.02527e-09	Cdh7	cadherin 7, type 2 [Source:MGI Symbol;Acc:MGI:2442792]
ENSMUSG00000027525	1080.26	-8.57068	0.00263008	380.216	1.19636	-7.16398	7.83699e-13	4.66896e-11	Phactr3	phosphatase and actin regulator 3 [Source:MGI Symbol;Acc:MGI:1921439]
ENSMUSG00000055430	19634.7	-8.54676	0.00267404	373.965	0.89035	-9.59933	8.04653e-22	4.16222e-19	Nap1l5	nucleosome assembly protein 1-like 5 [Source:MGI Symbol;Acc:MGI:1923555]
ENSMUSG00000028661	102.185	-8.54669	0.00267418	373.946	1.47888	-5.77914	7.5082e-09	1.52162e-07	Epha8	Eph receptor A8 [Source:MGI Symbol;Acc:MGI:109378]
ENSMUSG00000046834	136.648	-8.53186	0.0027018	370.124	1.42949	-5.96847	2.39488e-09	5.69252e-08	Krt1	keratin 1 [Source:MGI Symbol;Acc:MGI:96698]
ENSMUSG00000041380	933.871	-8.53048	0.00270439	369.769	1.15175	-7.40655	1.29627e-13	9.45033e-12	Htr2c	5-hydroxytryptamine (serotonin) receptor 2C [Source:MGI Symbol;Acc:MGI:96281]
ENSMUSG00000035486	124.889	-8.52161	0.00272108	367.501	1.41709	-6.01345	1.81611e-09	4.50407e-08	Plk5	polo like kinase 5 [Source:MGI Symbol;Acc:MGI:3026984]
ENSMUSG00000017740	3471.14	-8.51443	0.00273465	365.677	1.22669	-6.94096	3.89454e-12	1.91162e-10	Slc12a5	solute carrier family 12, member 5 [Source:MGI Symbol;Acc:MGI:1862037]
ENSMUSG00000039154	128.221	-8.51308	0.00273721	365.335	1.80374	-4.71967	2.36228e-06	2.38852e-05	Shd	src homology 2 domain-containing transforming protein D [Source:MGI Symbol;Acc:MGI:1099461]
ENSMUSG00000030075	123.794	-8.5074	0.00274801	363.899	2.00916	-4.23431	2.29252e-05	0.000174146	Cntn3	contactin 3 [Source:MGI Symbol;Acc:MGI:99534]
ENSMUSG00000069919	1000.25	-8.50159	0.0027591	362.438	1.35751	-6.26261	3.7858e-10	1.11952e-08	Hba-a1	hemoglobin alpha, adult chain 1 [Source:MGI Symbol;Acc:MGI:96015]
ENSMUSG00000028572	857.254	-8.49248	0.00277657	360.156	1.05597	-8.04235	8.81331e-16	1.13972e-13	Hook1	hook microtubule tethering protein 1 [Source:MGI Symbol;Acc:MGI:1925213]
ENSMUSG00000043621	311.562	-8.48659	0.00278792	358.69	1.68786	-5.02802	4.95569e-07	6.08959e-06	Ubxn10	UBX domain protein 10 [Source:MGI Symbol;Acc:MGI:2443123]
ENSMUSG00000021573	4614.87	-8.47545	0.00280954	355.931	1.03402	-8.19662	2.47248e-16	3.71305e-14	Tppp	tubulin polymerization promoting protein [Source:MGI Symbol;Acc:MGI:1920198]
ENSMUSG00000035805	2794.3	-8.4715	0.00281725	354.957	1.04817	-8.08221	6.36013e-16	8.60016e-14	Mlc1	megalencephalic leukoencephalopathy with subcortical cysts 1 homolog (human) [Source:MGI Symbol;Acc:MGI:2157910]
ENSMUSG00000031491	94.5723	-8.46877	0.00282257	354.287	1.53543	-5.51556	3.4767e-08	5.90098e-07	Chrna6	cholinergic receptor, nicotinic, alpha polypeptide 6 [Source:MGI Symbol;Acc:MGI:106213]
ENSMUSG00000025576	1189.92	-8.46834	0.00282342	354.181	1.19761	-7.07101	1.53811e-12	8.45261e-11	Rbfox3	RNA binding protein, fox-1 homolog (C. elegans) 3 [Source:MGI Symbol;Acc:MGI:106368]
ENSMUSG00000048304	407.431	-8.46775	0.00282458	354.034	1.24789	-6.78565	1.15564e-11	5.10296e-10	Slitrk3	SLIT and NTRK-like family, member 3 [Source:MGI Symbol;Acc:MGI:2679447]
ENSMUSG00000031028	2820.95	-8.46717	0.00282571	353.894	0.899741	-9.41067	4.92966e-21	2.17092e-18	Tub	tubby bipartite transcription factor [Source:MGI Symbol;Acc:MGI:2651573]
ENSMUSG00000063428	241.007	-8.46617	0.00282768	353.647	1.3032	-6.49643	8.22463e-11	2.92284e-09	Ddo	D-aspartate oxidase [Source:MGI Symbol;Acc:MGI:1925528]
ENSMUSG00000032537	609.13	-8.46543	0.00282912	353.466	1.20135	-7.04661	1.83327e-12	9.87479e-11	Ephb1	Eph receptor B1 [Source:MGI Symbol;Acc:MGI:1096337]
ENSMUSG00000039488	112.574	-8.46145	0.00283695	352.492	1.46753	-5.76576	8.1292e-09	1.63125e-07	Cntn5	contactin 5 [Source:MGI Symbol;Acc:MGI:3042287]
ENSMUSG00000004902	1230.57	-8.46052	0.00283877	352.266	1.08928	-7.76707	8.03244e-15	8.25745e-13	Slc25a18	solute carrier family 25 (mitochondrial carrier), member 18 [Source:MGI Symbol;Acc:MGI:1919053]
ENSMUSG00000025020	1228.56	-8.44582	0.00286785	348.694	1.01658	-8.30805	9.72871e-17	1.62584e-14	Slit1	slit guidance ligand 1 [Source:MGI Symbol;Acc:MGI:1315203]
ENSMUSG00000043298	90.7884	-8.44031	0.00287881	347.365	1.45657	-5.79465	6.84631e-09	1.40762e-07	Smco3	single-pass membrane protein with coiled-coil domains 3 [Source:MGI Symbol;Acc:MGI:2443451]
ENSMUSG00000029291	2346.95	-8.43496	0.00288951	346.079	1.01398	-8.31864	8.89819e-17	1.50246e-14	Rufy3	RUN and FYVE domain containing 3 [Source:MGI Symbol;Acc:MGI:106484]
ENSMUSG00000023192	287.409	-8.43463	0.00289017	346.001	1.31728	-6.40309	1.52267e-10	5.05303e-09	Grm2	glutamate receptor, metabotropic 2 [Source:MGI Symbol;Acc:MGI:1351339]
ENSMUSG00000022212	1402.35	-8.43451	0.00289041	345.971	1.13713	-7.41734	1.19494e-13	8.79023e-12	Cpne6	copine VI [Source:MGI Symbol;Acc:MGI:1334445]
ENSMUSG00000055026	581.567	-8.42982	0.00289982	344.849	1.0729	-7.85706	3.93248e-15	4.34412e-13	Gabrg3	gamma-aminobutyric acid (GABA) A receptor, subunit gamma 3 [Source:MGI Symbol;Acc:MGI:95624]
ENSMUSG00000048281	142.176	-8.42122	0.00291716	342.8	1.42595	-5.90571	3.51134e-09	7.94636e-08	Dleu7	deleted in lymphocytic leukemia, 7 [Source:MGI Symbol;Acc:MGI:2447771]
ENSMUSG00000073295	716.335	-8.41884	0.00292197	342.234	1.05672	-7.96693	1.62668e-15	2.0156e-13	Nudt11	nudix (nucleoside diphosphate linked moiety X)-type motif 11 [Source:MGI Symbol;Acc:MGI:1930957]
ENSMUSG00000030898	113.455	-8.41161	0.00293666	340.523	1.44662	-5.81466	6.07587e-09	1.27005e-07	Cckbr	cholecystokinin B receptor [Source:MGI Symbol;Acc:MGI:99479]
ENSMUSG00000002633	99.8779	-8.3937	0.00297335	336.321	1.43635	-5.84377	5.1033e-09	1.09125e-07	Shh	sonic hedgehog [Source:MGI Symbol;Acc:MGI:98297]
ENSMUSG00000026514	292.032	-8.39342	0.00297391	336.257	1.29222	-6.49537	8.2832e-11	2.93725e-09	Cnih3	cornichon family AMPA receptor auxiliary protein 3 [Source:MGI Symbol;Acc:MGI:1920228]
ENSMUSG00000042724	115.267	-8.3933	0.00297417	336.228	1.4815	-5.66541	1.46676e-08	2.74864e-07	Map3k9	mitogen-activated protein kinase kinase kinase 9 [Source:MGI Symbol;Acc:MGI:2449952]
ENSMUSG00000063626	927.252	-8.39085	0.00297921	335.659	1.03424	-8.11308	4.93536e-16	6.87322e-14	Unc5d	unc-5 netrin receptor D [Source:MGI Symbol;Acc:MGI:2389364]
ENSMUSG00000056895	93.16	-8.38618	0.00298887	334.574	1.49778	-5.59907	2.15508e-08	3.86727e-07	Hist3h2ba	histone cluster 3, H2ba [Source:MGI Symbol;Acc:MGI:1925553]
ENSMUSG00000056553	2097.98	-8.38436	0.00299266	334.151	1.08172	-7.75094	9.12162e-15	9.28923e-13	Ptprn2	protein tyrosine phosphatase, receptor type, N polypeptide 2 [Source:MGI Symbol;Acc:MGI:107418]
ENSMUSG00000024261	3918.44	-8.38007	0.00300156	333.16	0.968979	-8.64835	5.22476e-18	1.18239e-15	Syt4	synaptotagmin IV [Source:MGI Symbol;Acc:MGI:101759]
ENSMUSG00000020811	1004.1	-8.37469	0.00301277	331.921	1.06996	-7.82714	4.99102e-15	5.31528e-13	Wscd1	WSC domain containing 1 [Source:MGI Symbol;Acc:MGI:2448493]
ENSMUSG00000030091	391.079	-8.36748	0.00302787	330.266	1.25448	-6.6701	2.55636e-11	1.03102e-09	Nup210	nucleoporin 210 [Source:MGI Symbol;Acc:MGI:1859555]
ENSMUSG00000023236	3713.12	-8.36462	0.00303389	329.61	0.961479	-8.69974	3.32644e-18	7.85522e-16	Scg5	secretogranin V [Source:MGI Symbol;Acc:MGI:98289]
ENSMUSG00000075478	669.968	-8.36195	0.0030395	329.002	1.13588	-7.36162	1.81685e-13	1.28712e-11	Slitrk1	SLIT and NTRK-like family, member 1 [Source:MGI Symbol;Acc:MGI:2679446]
ENSMUSG00000021198	634.863	-8.36021	0.00304317	328.605	1.08998	-7.67008	1.71887e-14	1.6625e-12	Unc79	unc-79 homolog [Source:MGI Symbol;Acc:MGI:2684729]
ENSMUSG00000030329	1579.44	-8.35709	0.00304976	327.895	1.0079	-8.29158	1.11757e-16	1.81191e-14	Pianp	PILR alpha associated neural protein [Source:MGI Symbol;Acc:MGI:2441908]
ENSMUSG00000034472	594.945	-8.35015	0.00306446	326.322	1.0372	-8.05066	8.23458e-16	1.07339e-13	Rasd2	RASD family, member 2 [Source:MGI Symbol;Acc:MGI:1922391]
ENSMUSG00000018451	9965.3	-8.34822	0.00306856	325.886	0.848708	-9.83639	7.84758e-23	5.01445e-20	6330403K07Rik	RIKEN cDNA 6330403K07 gene [Source:MGI Symbol;Acc:MGI:1918001]
ENSMUSG00000046240	1225.05	-8.34384	0.00307789	324.898	1.06225	-7.85491	4.00065e-15	4.4045e-13	Hepacam	hepatocyte cell adhesion molecule [Source:MGI Symbol;Acc:MGI:1920177]
ENSMUSG00000035964	3325.52	-8.34241	0.00308094	324.576	1.03852	-8.03297	9.51446e-16	1.22552e-13	Tmem59l	transmembrane protein 59-like [Source:MGI Symbol;Acc:MGI:1915187]
ENSMUSG00000024411	1704.38	-8.33898	0.00308828	323.804	0.963686	-8.65321	5.00696e-18	1.14103e-15	Aqp4	aquaporin 4 [Source:MGI Symbol;Acc:MGI:107387]
ENSMUSG00000055409	944.5	-8.33133	0.00310469	322.093	1.02355	-8.13964	3.9647e-16	5.61747e-14	Nell1	NEL-like 1 [Source:MGI Symbol;Acc:MGI:2443902]
ENSMUSG00000039546	339.108	-8.32235	0.00312408	320.095	1.28312	-6.48605	8.81172e-11	3.11112e-09	Ajap1	adherens junction associated protein 1 [Source:MGI Symbol;Acc:MGI:2685419]
ENSMUSG00000054160	130.081	-8.32139	0.00312616	319.882	1.45061	-5.73649	9.66563e-09	1.90093e-07	Nkx2-4	NK2 homeobox 4 [Source:MGI Symbol;Acc:MGI:97349]
ENSMUSG00000048142	2627.27	-8.32008	0.003129	319.591	0.953725	-8.72378	2.69077e-18	6.5438e-16	Nat8l	N-acetyltransferase 8-like [Source:MGI Symbol;Acc:MGI:2447776]
ENSMUSG00000074657	20639.8	-8.31067	0.00314948	317.512	0.888114	-9.35766	8.15218e-21	3.45017e-18	Kif5a	kinesin family member 5A [Source:MGI Symbol;Acc:MGI:109564]
ENSMUSG00000067028	105.614	-8.30954	0.00315195	317.264	1.5133	-5.49099	3.99686e-08	6.64538e-07	Cntnap5b	contactin associated protein-like 5B [Source:MGI Symbol;Acc:MGI:3664583]
ENSMUSG00000055540	105.196	-8.30892	0.00315331	317.127	1.47816	-5.62113	1.89713e-08	3.45578e-07	Epha6	Eph receptor A6 [Source:MGI Symbol;Acc:MGI:108034]
ENSMUSG00000074637	622.347	-8.29356	0.00318705	313.77	1.15143	-7.20285	5.89658e-13	3.66713e-11	Sox2	SRY (sex determining region Y)-box 2 [Source:MGI Symbol;Acc:MGI:98364]
ENSMUSG00000026424	2056.8	-8.2872	0.00320113	312.389	0.990375	-8.36774	5.87327e-17	1.02902e-14	Gpr37l1	G protein-coupled receptor 37-like 1 [Source:MGI Symbol;Acc:MGI:1928503]
ENSMUSG00000040543	788.242	-8.28641	0.00320289	312.218	1.07863	-7.68235	1.562e-14	1.53321e-12	Pitpnm3	PITPNM family member 3 [Source:MGI Symbol;Acc:MGI:2685726]
ENSMUSG00000040136	82.9001	-8.28582	0.0032042	312.09	1.54308	-5.36966	7.88869e-08	1.2075e-06	Abcc8	ATP-binding cassette, sub-family C (CFTR/MRP), member 8 [Source:MGI Symbol;Acc:MGI:1352629]
ENSMUSG00000024227	75.9846	-8.28292	0.00321065	311.463	1.4529	-5.70096	1.19134e-08	2.28507e-07	Pdzph1	PDZ and pleckstrin homology domains 1 [Source:MGI Symbol;Acc:MGI:1916489]
ENSMUSG00000098979	55.8014	-8.28051	0.00321602	310.943	1.41627	-5.84671	5.01384e-09	1.07353e-07	Gm27544	predicted gene, 27544 [Source:MGI Symbol;Acc:MGI:5530926]
ENSMUSG00000041794	612.678	-8.27605	0.00322597	309.984	1.15083	-7.19138	6.41398e-13	3.94375e-11	Myrip	myosin VIIA and Rab interacting protein [Source:MGI Symbol;Acc:MGI:2384407]
ENSMUSG00000050840	246.864	-8.27526	0.00322774	309.814	1.19544	-6.92237	4.44161e-12	2.14117e-10	Cdh20	cadherin 20 [Source:MGI Symbol;Acc:MGI:1346069]
ENSMUSG00000009394	882.206	-8.26818	0.00324361	308.299	1.08919	-7.59114	3.17112e-14	2.81581e-12	Syn2	synapsin II [Source:MGI Symbol;Acc:MGI:103020]
ENSMUSG00000104318	83.6717	-8.26377	0.00325355	307.357	1.50427	-5.49355	3.93939e-08	6.56323e-07	Pcdha7	protocadherin alpha 7 [Source:MGI Symbol;Acc:MGI:1298369]
ENSMUSG00000022696	223.75	-8.25655	0.00326987	305.822	1.2752	-6.4747	9.50015e-11	3.33252e-09	Sidt1	SID1 transmembrane family, member 1 [Source:MGI Symbol;Acc:MGI:2443155]
ENSMUSG00000096141	85.4721	-8.25484	0.00327374	305.461	1.43908	-5.7362	9.68264e-09	1.90312e-07	Dnah7a	dynein, axonemal, heavy chain 7A [Source:MGI Symbol;Acc:MGI:2685838]
ENSMUSG00000086118	81.9453	-8.25288	0.00327821	305.045	1.44472	-5.71243	1.11373e-08	2.1591e-07	Gm14169	predicted gene 14169 [Source:MGI Symbol;Acc:MGI:3651156]
ENSMUSG00000024172	66.864	-8.25014	0.00328443	304.467	1.47393	-5.59737	2.17623e-08	3.89665e-07	St6gal2	beta galactoside alpha 2,6 sialyltransferase 2 [Source:MGI Symbol;Acc:MGI:2445190]
ENSMUSG00000098633	66.864	-8.25014	0.00328443	304.467	1.47393	-5.59737	2.17623e-08	3.89665e-07	St6gal2	beta galactoside alpha 2,6 sialyltransferase 2 [Source:MGI Symbol;Acc:MGI:2445190]
ENSMUSG00000087115	130.66	-8.23928	0.00330926	302.183	1.47569	-5.58334	2.35936e-08	4.19918e-07	Pcsk2os2	proprotein convertase subtilisin/kexin type 2, opposite strand 2 [Source:MGI Symbol;Acc:MGI:3649365]
ENSMUSG00000050963	82.8772	-8.22818	0.00333481	299.867	1.48595	-5.5373	3.07167e-08	5.32162e-07	Kcns2	K+ voltage-gated channel, subfamily S, 2 [Source:MGI Symbol;Acc:MGI:1197011]
ENSMUSG00000000632	1155.6	-8.21778	0.00335893	297.714	0.951147	-8.63987	5.62789e-18	1.2425e-15	Sez6	seizure related gene 6 [Source:MGI Symbol;Acc:MGI:104745]
ENSMUSG00000040797	2128.94	-8.21654	0.00336182	297.458	0.913427	-8.99529	2.35614e-19	7.31256e-17	Iqsec3	IQ motif and Sec7 domain 3 [Source:MGI Symbol;Acc:MGI:2677208]
ENSMUSG00000094626	99.6078	-8.21543	0.00336441	297.229	1.45344	-5.65241	1.58214e-08	2.94285e-07	Tmem121b	transmembrane protein 121B [Source:MGI Symbol;Acc:MGI:2136977]
ENSMUSG00000092083	336.265	-8.21534	0.00336462	297.21	1.22214	-6.72208	1.79146e-11	7.47504e-10	Kcnb2	potassium voltage gated channel, Shab-related subfamily, member 2 [Source:MGI Symbol;Acc:MGI:99632]
ENSMUSG00000032297	1497.45	-8.21441	0.00336679	297.019	0.988523	-8.30979	9.58736e-17	1.61048e-14	Celf6	CUGBP, Elav-like family member 6 [Source:MGI Symbol;Acc:MGI:1923433]
ENSMUSG00000026787	3962.5	-8.20472	0.00338948	295.03	0.988935	-8.29652	1.07207e-16	1.75511e-14	Gad2	glutamic acid decarboxylase 2 [Source:MGI Symbol;Acc:MGI:95634]
ENSMUSG00000020799	123.111	-8.20182	0.00339631	294.437	1.48695	-5.51586	3.47081e-08	5.89404e-07	Tekt1	tektin 1 [Source:MGI Symbol;Acc:MGI:1333819]
ENSMUSG00000027643	117.613	-8.19787	0.00340561	293.633	1.41641	-5.78778	7.13209e-09	1.45536e-07	Ghrh	growth hormone releasing hormone [Source:MGI Symbol;Acc:MGI:95709]
ENSMUSG00000058441	750.393	-8.19757	0.00340631	293.572	1.08507	-7.55489	4.19211e-14	3.55121e-12	Panx2	pannexin 2 [Source:MGI Symbol;Acc:MGI:1890615]
ENSMUSG00000086363	69.3338	-8.19201	0.00341948	292.442	1.4098	-5.81077	6.21862e-09	1.2949e-07	A330102I10Rik	RIKEN cDNA A330102I10 gene [Source:MGI Symbol;Acc:MGI:1925170]
ENSMUSG00000068154	95.3439	-8.18707	0.0034312	291.444	1.47746	-5.54131	3.00212e-08	5.20388e-07	Insm1	insulinoma-associated 1 [Source:MGI Symbol;Acc:MGI:1859980]
ENSMUSG00000066392	1979.7	-8.18537	0.00343526	291.099	0.931212	-8.79001	1.49545e-18	4.06115e-16	Nrxn3	neurexin III [Source:MGI Symbol;Acc:MGI:1096389]
ENSMUSG00000030701	4990.89	-8.18451	0.00343729	290.927	0.986567	-8.29596	1.07715e-16	1.75511e-14	Plekhb1	pleckstrin homology domain containing, family B (evectins) member 1 [Source:MGI Symbol;Acc:MGI:1351469]
ENSMUSG00000021852	90.4358	-8.18321	0.0034404	290.664	1.44686	-5.65582	1.551e-08	2.89248e-07	Slc35f4	solute carrier family 35, member F4 [Source:MGI Symbol;Acc:MGI:1922538]
ENSMUSG00000091472	77.6397	-8.17594	0.00345777	289.204	1.49299	-5.47621	4.34534e-08	7.12662e-07	Gm3739	predicted gene 3739 [Source:MGI Symbol;Acc:MGI:3781914]
ENSMUSG00000025375	3437.78	-8.17496	0.00346014	289.006	0.99082	-8.25069	1.57477e-16	2.46723e-14	Aatk	apoptosis-associated tyrosine kinase [Source:MGI Symbol;Acc:MGI:1197518]
ENSMUSG00000028132	344.104	-8.17399	0.00346245	288.813	1.24036	-6.59	4.39823e-11	1.68649e-09	Tmem56	transmembrane protein 56 [Source:MGI Symbol;Acc:MGI:1923195]
ENSMUSG00000091617	53.6634	-8.17328	0.00346417	288.67	1.45365	-5.62257	1.88133e-08	3.43467e-07	Gm3752	predicted gene 3752 [Source:MGI Symbol;Acc:MGI:3781927]
ENSMUSG00000048899	269.779	-8.16913	0.00347414	287.841	1.25304	-6.51945	7.05655e-11	2.54661e-09	Rimkla	ribosomal modification protein rimK-like family member A [Source:MGI Symbol;Acc:MGI:3040686]
ENSMUSG00000053024	1946.21	-8.16011	0.00349592	286.048	1.07572	-7.58573	3.3062e-14	2.91985e-12	Cntn2	contactin 2 [Source:MGI Symbol;Acc:MGI:104518]
ENSMUSG00000016349	7687.63	-8.15833	0.00350024	285.695	0.956132	-8.53264	1.43041e-17	2.89528e-15	Eef1a2	eukaryotic translation elongation factor 1 alpha 2 [Source:MGI Symbol;Acc:MGI:1096317]
ENSMUSG00000028172	181.391	-8.15045	0.0035194	284.139	1.351	-6.0329	1.61047e-09	4.05265e-08	Tacr3	tachykinin receptor 3 [Source:MGI Symbol;Acc:MGI:892968]
ENSMUSG00000033342	335.535	-8.14889	0.00352321	283.832	1.24125	-6.56508	5.20039e-11	1.94793e-09	Plppr5	phospholipid phosphatase related 5 [Source:MGI Symbol;Acc:MGI:1923019]
ENSMUSG00000021032	882.745	-8.1411	0.00354231	282.302	1.03096	-7.89665	2.865e-15	3.32259e-13	Ngb	neuroglobin [Source:MGI Symbol;Acc:MGI:2151886]
ENSMUSG00000050600	81.8272	-8.13536	0.00355642	281.181	1.35584	-6.00024	1.9702e-09	4.84932e-08	Zfp831	zinc finger protein 831 [Source:MGI Symbol;Acc:MGI:3641861]
ENSMUSG00000060534	444.265	-8.13482	0.00355774	281.078	1.08	-7.53223	4.9882e-14	4.13627e-12	Dcc	deleted in colorectal carcinoma [Source:MGI Symbol;Acc:MGI:94869]
ENSMUSG00000022415	4706.39	-8.12819	0.00357413	279.788	0.979048	-8.30213	1.02257e-16	1.70018e-14	Syngr1	synaptogyrin 1 [Source:MGI Symbol;Acc:MGI:1328323]
ENSMUSG00000097837	103.58	-8.12807	0.00357443	279.765	1.49048	-5.45332	4.94369e-08	7.96761e-07	Gm26794	predicted gene, 26794 [Source:MGI Symbol;Acc:MGI:5477288]
ENSMUSG00000007097	19200.3	-8.12372	0.00358524	278.922	0.828943	-9.80009	1.12487e-22	6.7884e-20	Atp1a2	ATPase, Na+/K+ transporting, alpha 2 polypeptide [Source:MGI Symbol;Acc:MGI:88106]
ENSMUSG00000044628	1074.39	-8.1229	0.00358726	278.764	1.12318	-7.23203	4.7583e-13	3.04643e-11	Rnf208	ring finger protein 208 [Source:MGI Symbol;Acc:MGI:1916096]
ENSMUSG00000055003	563.004	-8.10921	0.00362147	276.131	1.09527	-7.40383	1.32313e-13	9.62463e-12	Lrtm2	leucine-rich repeats and transmembrane domains 2 [Source:MGI Symbol;Acc:MGI:2141485]
ENSMUSG00000049538	65.9296	-8.10428	0.00363386	275.189	1.43815	-5.63523	1.74824e-08	3.21148e-07	Adamts16	a disintegrin-like and metallopeptidase (reprolysin type) with thrombospondin type 1 motif, 16 [Source:MGI Symbol;Acc:MGI:2429637]
ENSMUSG00000038486	6885.81	-8.10076	0.00364274	274.519	0.925315	-8.7546	2.0483e-18	5.17441e-16	Sv2a	synaptic vesicle glycoprotein 2 a [Source:MGI Symbol;Acc:MGI:1927139]
ENSMUSG00000061080	5090.25	-8.0972	0.00365175	273.841	0.940075	-8.61335	7.09539e-18	1.50146e-15	Lsamp	limbic system-associated membrane protein [Source:MGI Symbol;Acc:MGI:1261760]
ENSMUSG00000010064	639.122	-8.09672	0.00365296	273.75	1.23359	-6.56357	5.25357e-11	1.96334e-09	Slc38a3	solute carrier family 38, member 3 [Source:MGI Symbol;Acc:MGI:1923507]
ENSMUSG00000021708	2818.15	-8.09113	0.00366714	272.692	0.929176	-8.70786	3.09667e-18	7.36601e-16	Rasgrf2	RAS protein-specific guanine nucleotide-releasing factor 2 [Source:MGI Symbol;Acc:MGI:109137]
ENSMUSG00000054013	2220.87	-8.09082	0.00366793	272.633	0.914697	-8.84536	9.12365e-19	2.63116e-16	Tmem179	transmembrane protein 179 [Source:MGI Symbol;Acc:MGI:2144891]
ENSMUSG00000024565	134.474	-8.08964	0.00367092	272.411	1.30618	-6.19335	5.88973e-10	1.65461e-08	Sall3	spalt like transcription factor 3 [Source:MGI Symbol;Acc:MGI:109295]
ENSMUSG00000018634	87.5202	-8.08727	0.00367696	271.964	1.48387	-5.45011	5.03398e-08	8.07717e-07	Crhr1	corticotropin releasing hormone receptor 1 [Source:MGI Symbol;Acc:MGI:88498]
ENSMUSG00000031428	6869.44	-8.07636	0.00370486	269.916	0.86557	-9.33069	1.05183e-20	4.28464e-18	Zcchc18	zinc finger, CCHC domain containing 18 [Source:MGI Symbol;Acc:MGI:1914245]
ENSMUSG00000045318	95.7309	-8.07408	0.00371073	269.489	1.47934	-5.45791	4.81777e-08	7.79934e-07	Adra2c	adrenergic receptor, alpha 2c [Source:MGI Symbol;Acc:MGI:87936]
ENSMUSG00000022342	76.4226	-8.07225	0.00371544	269.147	1.46493	-5.51033	3.58153e-08	6.04357e-07	Kcnv1	potassium channel, subfamily V, member 1 [Source:MGI Symbol;Acc:MGI:1914748]
ENSMUSG00000061576	4593.59	-8.07155	0.00371724	269.017	0.9228	-8.74681	2.19475e-18	5.50173e-16	Dpp6	dipeptidylpeptidase 6 [Source:MGI Symbol;Acc:MGI:94921]
ENSMUSG00000071265	149.162	-8.06091	0.00374476	267.04	1.42915	-5.64037	1.69685e-08	3.12954e-07	1700086L19Rik	RIKEN cDNA 1700086L19 gene [Source:MGI Symbol;Acc:MGI:1921534]
ENSMUSG00000071033	100.299	-8.06084	0.00374494	267.027	1.51754	-5.31178	1.08558e-07	1.60439e-06	Gm10308	predicted gene 10308 [Source:MGI Symbol;Acc:MGI:3641943]
ENSMUSG00000032360	131.346	-8.05573	0.00375824	266.082	1.28247	-6.28141	3.35506e-10	1.01049e-08	Hcrtr2	hypocretin (orexin) receptor 2 [Source:MGI Symbol;Acc:MGI:2680765]
ENSMUSG00000042529	94.8943	-8.04974	0.00377387	264.98	1.42762	-5.63858	1.71456e-08	3.15851e-07	Kcnj12	potassium inwardly-rectifying channel, subfamily J, member 12 [Source:MGI Symbol;Acc:MGI:108495]
ENSMUSG00000087056	198.522	-8.04339	0.00379051	263.817	1.69525	-4.74466	2.08862e-06	2.14645e-05	Gm14004	predicted gene 14004 [Source:MGI Symbol;Acc:MGI:3651365]
ENSMUSG00000027400	939.864	-8.03809	0.00380448	262.848	1.13512	-7.08125	1.42862e-12	7.9042e-11	Pdyn	prodynorphin [Source:MGI Symbol;Acc:MGI:97535]
ENSMUSG00000046709	2073.9	-8.02447	0.00384056	260.378	1.00375	-7.99445	1.30152e-15	1.63131e-13	Mapk10	mitogen-activated protein kinase 10 [Source:MGI Symbol;Acc:MGI:1346863]
ENSMUSG00000044716	154.156	-8.0238	0.00384233	260.259	1.378	-5.8228	5.787e-09	1.21826e-07	Dok7	docking protein 7 [Source:MGI Symbol;Acc:MGI:3584043]
ENSMUSG00000063239	202.177	-8.023	0.00384447	260.114	1.41158	-5.68371	1.31803e-08	2.50448e-07	Grm4	glutamate receptor, metabotropic 4 [Source:MGI Symbol;Acc:MGI:1351341]
ENSMUSG00000046999	79.6993	-8.02085	0.0038502	259.727	1.4507	-5.52897	3.22116e-08	5.53645e-07	1110032F04Rik	RIKEN cDNA 1110032F04 gene [Source:MGI Symbol;Acc:MGI:1915975]
ENSMUSG00000039194	87.5227	-8.01982	0.00385294	259.542	1.46108	-5.48897	4.04276e-08	6.70801e-07	Rlbp1	retinaldehyde binding protein 1 [Source:MGI Symbol;Acc:MGI:97930]
ENSMUSG00000007021	2040.65	-8.01291	0.00387146	258.3	0.994329	-8.05861	7.71689e-16	1.00995e-13	Syngr3	synaptogyrin 3 [Source:MGI Symbol;Acc:MGI:1341881]
ENSMUSG00000036949	816.177	-8.01276	0.00387185	258.275	1.14054	-7.02538	2.13478e-12	1.12557e-10	Slc39a12	solute carrier family 39 (zinc transporter), member 12 [Source:MGI Symbol;Acc:MGI:2139274]
ENSMUSG00000029602	404.411	-8.00982	0.00387975	257.749	1.17515	-6.81602	9.35973e-12	4.24221e-10	Rasal1	RAS protein activator like 1 (GAP1 like) [Source:MGI Symbol;Acc:MGI:1330842]
ENSMUSG00000050063	71.8648	-8.0072	0.0038868	257.281	1.48075	-5.40752	6.39046e-08	9.99772e-07	Klk6	kallikrein related-peptidase 6 [Source:MGI Symbol;Acc:MGI:1343166]
ENSMUSG00000047502	148.013	-8.00331	0.00389729	256.588	1.34341	-5.95747	2.56168e-09	6.03615e-08	Mroh7	maestro heat-like repeat family member 7 [Source:MGI Symbol;Acc:MGI:2685873]
ENSMUSG00000074607	1230.49	-8.00166	0.00390176	256.295	1.04069	-7.68883	1.48484e-14	1.47076e-12	Tox2	TOX high mobility group box family member 2 [Source:MGI Symbol;Acc:MGI:3611233]
ENSMUSG00000102312	68.3268	-7.99961	0.0039073	255.931	1.50691	-5.30862	1.10457e-07	1.62803e-06	Pcdha3	protocadherin alpha 3 [Source:MGI Symbol;Acc:MGI:2447313]
ENSMUSG00000038805	475.324	-7.99929	0.00390818	255.873	1.18649	-6.74196	1.5626e-11	6.68266e-10	Six3	sine oculis-related homeobox 3 [Source:MGI Symbol;Acc:MGI:102764]
ENSMUSG00000030209	1812.23	-7.99622	0.0039165	255.33	0.948339	-8.43182	3.4034e-17	6.30171e-15	Grin2b	glutamate receptor, ionotropic, NMDA2B (epsilon 2) [Source:MGI Symbol;Acc:MGI:95821]
ENSMUSG00000060548	313.924	-7.99469	0.00392064	255.06	1.23211	-6.48861	8.66333e-11	3.06205e-09	Tnfrsf19	tumor necrosis factor receptor superfamily, member 19 [Source:MGI Symbol;Acc:MGI:1352474]
ENSMUSG00000020848	1037.15	-7.99066	0.00393163	254.347	1.02779	-7.7746	7.56861e-15	7.83002e-13	Doc2b	double C2, beta [Source:MGI Symbol;Acc:MGI:1100497]
ENSMUSG00000034891	2942.53	-7.98441	0.00394869	253.249	1.01207	-7.88919	3.04144e-15	3.50228e-13	Sncb	synuclein, beta [Source:MGI Symbol;Acc:MGI:1889011]
ENSMUSG00000086259	73.864	-7.98151	0.00395663	252.74	1.43537	-5.56059	2.68863e-08	4.71567e-07	Tmem150cos	transmembrane protein 150C, opposite strand [Source:MGI Symbol;Acc:MGI:1923253]
ENSMUSG00000022375	101.018	-7.97981	0.00396129	252.443	1.48794	-5.36298	8.18608e-08	1.24775e-06	Lrrc6	leucine rich repeat containing 6 (testis) [Source:MGI Symbol;Acc:MGI:1859553]
ENSMUSG00000046793	267.437	-7.97971	0.00396157	252.425	1.22751	-6.50073	7.99292e-11	2.84359e-09	Gpr61	G protein-coupled receptor 61 [Source:MGI Symbol;Acc:MGI:2441719]
ENSMUSG00000041607	26485.1	-7.97068	0.00398644	250.85	0.859149	-9.27742	1.73638e-20	6.90062e-18	Mbp	myelin basic protein [Source:MGI Symbol;Acc:MGI:96925]
ENSMUSG00000046160	1432.6	-7.96534	0.00400122	249.924	1.0407	-7.65384	1.95071e-14	1.86422e-12	Olig1	oligodendrocyte transcription factor 1 [Source:MGI Symbol;Acc:MGI:1355334]
ENSMUSG00000029603	1073.36	-7.96086	0.00401367	249.149	1.04182	-7.64128	2.15078e-14	2.03158e-12	Dtx1	deltex 1, E3 ubiquitin ligase [Source:MGI Symbol;Acc:MGI:1352744]
ENSMUSG00000103092	71.7349	-7.95714	0.00402405	248.506	1.54753	-5.14182	2.72091e-07	3.57825e-06	Pcdha5	protocadherin alpha 5 [Source:MGI Symbol;Acc:MGI:1298371]
ENSMUSG00000073424	76.0269	-7.95404	0.0040327	247.973	1.46735	-5.42068	5.93728e-08	9.37422e-07	Cyp4f15	cytochrome P450, family 4, subfamily f, polypeptide 15 [Source:MGI Symbol;Acc:MGI:2146921]
ENSMUSG00000079364	67.2561	-7.94813	0.00404926	246.959	1.41552	-5.61498	1.96585e-08	3.56302e-07	Gm3558	predicted gene 3558 [Source:MGI Symbol;Acc:MGI:3781735]
ENSMUSG00000040724	2015.15	-7.94712	0.0040521	246.786	0.851342	-9.33481	1.01172e-20	4.17341e-18	Kcna2	potassium voltage-gated channel, shaker-related subfamily, member 2 [Source:MGI Symbol;Acc:MGI:96659]
ENSMUSG00000044647	1420.79	-7.9452	0.00405748	246.458	0.971568	-8.17771	2.89289e-16	4.20864e-14	Csrnp3	cysteine-serine-rich nuclear protein 3 [Source:MGI Symbol;Acc:MGI:1925021]
ENSMUSG00000031654	983.292	-7.9399	0.0040724	245.555	1.06069	-7.4856	7.12198e-14	5.55242e-12	Cbln1	cerebellin 1 precursor protein [Source:MGI Symbol;Acc:MGI:88281]
ENSMUSG00000021448	98.7087	-7.93951	0.0040735	245.489	1.49653	-5.30528	1.125e-07	1.65441e-06	Shc3	src homology 2 domain-containing transforming protein C3 [Source:MGI Symbol;Acc:MGI:106179]
ENSMUSG00000033768	1872.39	-7.93796	0.0040779	245.224	0.961745	-8.2537	1.53564e-16	2.4293e-14	Nrxn2	neurexin II [Source:MGI Symbol;Acc:MGI:1096362]
ENSMUSG00000041552	80.1141	-7.93037	0.00409941	243.938	1.50817	-5.25826	1.45426e-07	2.06499e-06	Ptchd1	patched domain containing 1 [Source:MGI Symbol;Acc:MGI:2685233]
ENSMUSG00000045165	86.1159	-7.92845	0.00410485	243.614	1.46161	-5.42446	5.81301e-08	9.20925e-07	AI467606	expressed sequence AI467606 [Source:MGI Symbol;Acc:MGI:2141979]
ENSMUSG00000039057	59.1631	-7.91974	0.00412972	242.147	1.71499	-4.61794	3.87567e-06	3.68867e-05	Myo16	myosin XVI [Source:MGI Symbol;Acc:MGI:2685951]
ENSMUSG00000031932	492.19	-7.9127	0.00414992	240.969	1.04082	-7.60239	2.90714e-14	2.60986e-12	Gpr83	G protein-coupled receptor 83 [Source:MGI Symbol;Acc:MGI:95712]
ENSMUSG00000024059	96.0768	-7.9112	0.00415425	240.717	1.603	-4.93524	8.00514e-07	9.25077e-06	Clip4	CAP-GLY domain containing linker protein family, member 4 [Source:MGI Symbol;Acc:MGI:1919100]
ENSMUSG00000041378	194.286	-7.9107	0.00415569	240.634	1.31634	-6.00962	1.85956e-09	4.60184e-08	Cldn5	claudin 5 [Source:MGI Symbol;Acc:MGI:1276112]
ENSMUSG00000031210	735.161	-7.90499	0.00417216	239.684	1.24229	-6.36323	1.97551e-10	6.36144e-09	Gpr165	G protein-coupled receptor 165 [Source:MGI Symbol;Acc:MGI:1923456]
ENSMUSG00000046854	65.0457	-7.90116	0.00418324	239.049	1.4141	-5.58743	2.30457e-08	4.10838e-07	Pip5kl1	phosphatidylinositol-4-phosphate 5-kinase-like 1 [Source:MGI Symbol;Acc:MGI:2448520]
ENSMUSG00000018411	7867.89	-7.89582	0.00419877	238.165	0.843596	-9.35972	7.99519e-21	3.42825e-18	Mapt	microtubule-associated protein tau [Source:MGI Symbol;Acc:MGI:97180]
ENSMUSG00000022577	2941.46	-7.89188	0.00421024	237.516	0.963786	-8.18842	2.64682e-16	3.93856e-14	Ly6h	lymphocyte antigen 6 complex, locus H [Source:MGI Symbol;Acc:MGI:1346030]
ENSMUSG00000049044	1533.9	-7.89165	0.00421093	237.477	0.977838	-8.0705	7.00106e-16	9.38891e-14	Rapgef4	Rap guanine nucleotide exchange factor (GEF) 4 [Source:MGI Symbol;Acc:MGI:1917723]
ENSMUSG00000021700	7663.92	-7.88895	0.00421881	237.034	0.876977	-8.99562	2.34913e-19	7.31256e-17	Rab3c	RAB3C, member RAS oncogene family [Source:MGI Symbol;Acc:MGI:1914545]
ENSMUSG00000093909	88.5523	-7.88705	0.00422437	236.722	1.71958	-4.58661	4.50496e-06	4.21135e-05	Gm3883	predicted gene 3883 [Source:MGI Symbol;Acc:MGI:3823028]
ENSMUSG00000048001	117.35	-7.88315	0.0042358	236.083	1.4012	-5.62601	1.84422e-08	3.36997e-07	Hes5	hes family bHLH transcription factor 5 [Source:MGI Symbol;Acc:MGI:104876]
ENSMUSG00000026904	1498.45	-7.88131	0.00424121	235.782	1.07678	-7.31934	2.49187e-13	1.69531e-11	Slc4a10	solute carrier family 4, sodium bicarbonate cotransporter-like, member 10 [Source:MGI Symbol;Acc:MGI:2150150]
ENSMUSG00000029697	200.432	-7.87812	0.0042506	235.261	1.29748	-6.07187	1.26428e-09	3.28029e-08	Fezf1	Fez family zinc finger 1 [Source:MGI Symbol;Acc:MGI:1920441]
ENSMUSG00000096039	59.1338	-7.8754	0.0042586	234.819	1.48104	-5.31748	1.05214e-07	1.55922e-06	D830030K20Rik	RIKEN cDNA D830030K20 gene [Source:MGI Symbol;Acc:MGI:2443830]
ENSMUSG00000047013	730.9	-7.87391	0.00426302	234.576	0.981642	-8.02116	1.0475e-15	1.33866e-13	Fbxo41	F-box protein 41 [Source:MGI Symbol;Acc:MGI:1261912]
ENSMUSG00000027270	161.018	-7.87365	0.00426377	234.534	1.33246	-5.90909	3.43993e-09	7.80101e-08	Lamp5	lysosomal-associated membrane protein family, member 5 [Source:MGI Symbol;Acc:MGI:1923411]
ENSMUSG00000050071	1953.35	-7.86763	0.0042816	233.557	1.04543	-7.52574	5.24236e-14	4.28165e-12	Bex1	brain expressed X-linked 1 [Source:MGI Symbol;Acc:MGI:1328321]
ENSMUSG00000024526	86.1634	-7.86725	0.00428273	233.496	1.49661	-5.25673	1.4664e-07	2.08041e-06	Cidea	cell death-inducing DNA fragmentation factor, alpha subunit-like effector A [Source:MGI Symbol;Acc:MGI:1270845]
ENSMUSG00000004366	1766.87	-7.86329	0.0042945	232.856	1.24025	-6.34011	2.29604e-10	7.27855e-09	Sst	somatostatin [Source:MGI Symbol;Acc:MGI:98326]
ENSMUSG00000040896	1007.57	-7.85778	0.00431094	231.968	1.01277	-7.75867	8.58216e-15	8.79482e-13	Kcnd3	potassium voltage-gated channel, Shal-related family, member 3 [Source:MGI Symbol;Acc:MGI:1928743]
ENSMUSG00000021647	648.95	-7.85587	0.00431666	231.661	1.10964	-7.07963	1.44537e-12	7.98332e-11	Cartpt	CART prepropeptide [Source:MGI Symbol;Acc:MGI:1351330]
ENSMUSG00000070498	855.207	-7.85379	0.00432288	231.327	0.989878	-7.9341	2.12029e-15	2.56605e-13	Tmem132b	transmembrane protein 132B [Source:MGI Symbol;Acc:MGI:3609245]
ENSMUSG00000022211	277.098	-7.85373	0.00432306	231.318	1.56693	-5.01216	5.38213e-07	6.55429e-06	Carmil3	capping protein regulator and myosin 1 linker 3 [Source:MGI Symbol;Acc:MGI:2448573]
ENSMUSG00000026247	1495.49	-7.83798	0.00437052	228.806	1.1157	-7.02518	2.13798e-12	1.12557e-10	Ecel1	endothelin converting enzyme-like 1 [Source:MGI Symbol;Acc:MGI:1343461]
ENSMUSG00000038132	195.84	-7.83512	0.0043792	228.352	1.28199	-6.11167	9.85949e-10	2.63794e-08	Rbm24	RNA binding motif protein 24 [Source:MGI Symbol;Acc:MGI:3610364]
ENSMUSG00000033676	2491.79	-7.83392	0.00438283	228.163	0.866015	-9.04594	1.48382e-19	4.93415e-17	Gabrb3	gamma-aminobutyric acid (GABA) A receptor, subunit beta 3 [Source:MGI Symbol;Acc:MGI:95621]
ENSMUSG00000046607	198.182	-7.82956	0.00439611	227.474	1.286	-6.08832	1.14102e-09	2.99384e-08	Hrk	harakiri, BCL2 interacting protein (contains only BH3 domain) [Source:MGI Symbol;Acc:MGI:1201608]
ENSMUSG00000086228	122.217	-7.82943	0.0043965	227.454	1.28234	-6.10559	1.02423e-09	2.7196e-08	Ubap1l	ubiquitin-associated protein 1-like [Source:MGI Symbol;Acc:MGI:2685360]
ENSMUSG00000051136	70.5444	-7.82604	0.00440685	226.919	1.47951	-5.28961	1.22577e-07	1.78248e-06	Ghsr	growth hormone secretagogue receptor [Source:MGI Symbol;Acc:MGI:2441906]
ENSMUSG00000097615	70.3578	-7.8238	0.00441368	226.568	1.4548	-5.37791	7.53549e-08	1.15888e-06	Gm2061	predicted gene 2061 [Source:MGI Symbol;Acc:MGI:3780228]
ENSMUSG00000025658	382.126	-7.81741	0.00443328	225.567	1.2097	-6.46229	1.03133e-10	3.56784e-09	Cnksr2	connector enhancer of kinase suppressor of Ras 2 [Source:MGI Symbol;Acc:MGI:2661175]
ENSMUSG00000004110	2730.7	-7.81589	0.00443794	225.33	0.841672	-9.28615	1.59968e-20	6.43584e-18	Cacna1e	calcium channel, voltage-dependent, R type, alpha 1E subunit [Source:MGI Symbol;Acc:MGI:106217]
ENSMUSG00000040035	8104.81	-7.81225	0.00444916	224.762	0.886853	-8.80896	1.26308e-18	3.48825e-16	Disp2	dispatched RND tramsporter family member 2 [Source:MGI Symbol;Acc:MGI:2388733]
ENSMUSG00000037727	3077.93	-7.81058	0.00445432	224.501	1.16119	-6.72638	1.73933e-11	7.32318e-10	Avp	arginine vasopressin [Source:MGI Symbol;Acc:MGI:88121]
ENSMUSG00000053693	1342.34	-7.81021	0.00445546	224.444	0.951398	-8.20919	2.22686e-16	3.35967e-14	Mast1	microtubule associated serine/threonine kinase 1 [Source:MGI Symbol;Acc:MGI:1861901]
ENSMUSG00000006362	78.6983	-7.8092	0.0044586	224.286	1.46644	-5.32529	1.00792e-07	1.50051e-06	Cbfa2t3	CBFA2/RUNX1 translocation partner 3 [Source:MGI Symbol;Acc:MGI:1338013]
ENSMUSG00000048699	74.489	-7.80815	0.00446183	224.123	1.49005	-5.24018	1.60417e-07	2.25233e-06	Krt90	keratin 90 [Source:MGI Symbol;Acc:MGI:3045312]
ENSMUSG00000095207	61.8696	-7.80762	0.00446347	224.041	1.41017	-5.53664	3.08324e-08	5.33315e-07		protein FAM205A-like [Source:NCBI gene;Acc:100862043]
ENSMUSG00000035277	85.1867	-7.79224	0.00451131	221.665	1.55465	-5.01221	5.38091e-07	6.55429e-06	Arx	aristaless related homeobox [Source:MGI Symbol;Acc:MGI:1097716]
ENSMUSG00000037843	801.21	-7.79138	0.00451399	221.533	1.08543	-7.17813	7.0669e-13	4.24901e-11	Vstm2l	V-set and transmembrane domain containing 2-like [Source:MGI Symbol;Acc:MGI:2685537]
ENSMUSG00000096936	52.6314	-7.78863	0.00452259	221.112	1.46926	-5.30107	1.15127e-07	1.68846e-06	Gm3510	predicted gene 3510 [Source:MGI Symbol;Acc:MGI:3781687]
ENSMUSG00000002799	591.05	-7.78854	0.0045229	221.097	1.05127	-7.4087	1.27542e-13	9.31915e-12	Jag2	jagged 2 [Source:MGI Symbol;Acc:MGI:1098270]
ENSMUSG00000028876	473.312	-7.78764	0.00452571	220.96	1.0279	-7.57629	3.55572e-14	3.09823e-12	Epha10	Eph receptor A10 [Source:MGI Symbol;Acc:MGI:3586824]
ENSMUSG00000024033	240.96	-7.77983	0.00455029	219.766	1.4029	-5.54552	2.93087e-08	5.08851e-07	Rsph1	radial spoke head 1 homolog (Chlamydomonas) [Source:MGI Symbol;Acc:MGI:1194909]
ENSMUSG00000059974	2661.21	-7.77364	0.00456984	218.826	1.01673	-7.64575	2.07734e-14	1.97942e-12	Ntm	neurotrimin [Source:MGI Symbol;Acc:MGI:2446259]
ENSMUSG00000047485	57.0268	-7.77002	0.00458131	218.278	1.50981	-5.14636	2.65584e-07	3.50257e-06	Klhl34	kelch-like 34 [Source:MGI Symbol;Acc:MGI:2685234]
ENSMUSG00000085838	302.194	-7.7631	0.00460335	217.233	1.24269	-6.24699	4.18436e-10	1.22415e-08	Chn1os1	chimerin 1, opposite strand 1 [Source:MGI Symbol;Acc:MGI:3702041]
ENSMUSG00000030806	6706.9	-7.76266	0.00460475	217.167	0.851928	-9.11187	8.09741e-20	2.77767e-17	Stx1b	syntaxin 1B [Source:MGI Symbol;Acc:MGI:1930705]
ENSMUSG00000099839	53.7767	-7.75983	0.0046138	216.741	1.42322	-5.45231	4.97187e-08	8.00511e-07	Gm29374	predicted gene 29374 [Source:MGI Symbol;Acc:MGI:5580080]
ENSMUSG00000097801	123.573	-7.75792	0.00461989	216.455	1.24394	-6.2366	4.47197e-10	1.29655e-08	Gm26777	predicted gene, 26777 [Source:MGI Symbol;Acc:MGI:5477271]
ENSMUSG00000094825	50.5555	-7.75296	0.00463583	215.711	1.40546	-5.51633	3.46153e-08	5.88135e-07	Gm3194	predicted gene 3194 [Source:MGI Symbol;Acc:MGI:3781373]
ENSMUSG00000020374	178.546	-7.75082	0.00464271	215.391	1.15833	-6.69135	2.21126e-11	9.04148e-10	Rasgef1c	RasGEF domain family, member 1C [Source:MGI Symbol;Acc:MGI:1921813]
ENSMUSG00000030737	129.866	-7.74871	0.00464951	215.076	1.33002	-5.82601	5.67677e-09	1.19971e-07	Slco2b1	solute carrier organic anion transporter family, member 2b1 [Source:MGI Symbol;Acc:MGI:1351872]
ENSMUSG00000042750	6576.54	-7.74757	0.00465318	214.907	1.10531	-7.00943	2.39293e-12	1.24769e-10	Bex2	brain expressed X-linked 2 [Source:MGI Symbol;Acc:MGI:1338017]
ENSMUSG00000101671	434.268	-7.74238	0.00466995	214.135	1.05602	-7.33164	2.27356e-13	1.55981e-11	Gm28221	predicted gene 28221 [Source:MGI Symbol;Acc:MGI:5578927]
ENSMUSG00000044365	793.959	-7.74103	0.0046743	213.936	0.950156	-8.14712	3.72707e-16	5.30383e-14	Cxxc4	CXXC finger 4 [Source:MGI Symbol;Acc:MGI:2442112]
ENSMUSG00000062209	800.757	-7.73401	0.00469712	212.896	1.08231	-7.14581	8.94672e-13	5.25326e-11	Erbb4	erb-b2 receptor tyrosine kinase 4 [Source:MGI Symbol;Acc:MGI:104771]
ENSMUSG00000036598	93.8805	-7.73159	0.00470499	212.54	1.43751	-5.37847	7.51212e-08	1.15583e-06	Ccdc113	coiled-coil domain containing 113 [Source:MGI Symbol;Acc:MGI:3606076]
ENSMUSG00000002930	217.557	-7.72973	0.00471107	212.266	1.29084	-5.98813	2.12272e-09	5.14696e-08	Ppp1r17	protein phosphatase 1, regulatory subunit 17 [Source:MGI Symbol;Acc:MGI:1333876]
ENSMUSG00000086095	43.0528	-7.72729	0.00471905	211.907	1.41913	-5.44509	5.17781e-08	8.28347e-07	Gm15328	predicted gene 15328 [Source:MGI Symbol;Acc:MGI:3705182]
ENSMUSG00000006930	14463	-7.72056	0.00474109	210.922	0.981655	-7.86485	3.69543e-15	4.16701e-13	Hap1	huntingtin-associated protein 1 [Source:MGI Symbol;Acc:MGI:1261831]
ENSMUSG00000043410	49.0769	-7.71388	0.00476312	209.946	1.47887	-5.21607	1.82759e-07	2.52576e-06	Hfm1	HFM1, ATP-dependent DNA helicase homolog [Source:MGI Symbol;Acc:MGI:3036246]
ENSMUSG00000004892	3298.12	-7.71225	0.00476849	209.71	0.864477	-8.92129	4.6087e-19	1.40363e-16	Bcan	brevican [Source:MGI Symbol;Acc:MGI:1096385]
ENSMUSG00000010066	1600.81	-7.71147	0.00477109	209.596	0.941133	-8.19381	2.53074e-16	3.78312e-14	Cacna2d2	calcium channel, voltage-dependent, alpha 2/delta subunit 2 [Source:MGI Symbol;Acc:MGI:1929813]
ENSMUSG00000051262	65.3198	-7.71064	0.00477383	209.475	1.3773	-5.59835	2.16396e-08	3.87893e-07	Nat8f3	N-acetyltransferase 8 (GCN5-related) family member 3 [Source:MGI Symbol;Acc:MGI:2136449]
ENSMUSG00000003476	57.7682	-7.71001	0.00477591	209.384	1.45629	-5.2943	1.19475e-07	1.74204e-06	Crhr2	corticotropin releasing hormone receptor 2 [Source:MGI Symbol;Acc:MGI:894312]
ENSMUSG00000050357	437.066	-7.70238	0.00480121	208.281	1.11425	-6.91263	4.75756e-12	2.27664e-10	Carmil2	capping protein regulator and myosin 1 linker 2 [Source:MGI Symbol;Acc:MGI:2685431]
ENSMUSG00000022829	220.248	-7.70116	0.0048053	208.103	1.28977	-5.97096	2.3586e-09	5.6268e-08	Stxbp5l	syntaxin binding protein 5-like [Source:MGI Symbol;Acc:MGI:2443815]
ENSMUSG00000062591	8358.64	-7.68913	0.00484552	206.376	0.884365	-8.69452	3.48289e-18	8.10717e-16	Tubb4a	tubulin, beta 4A class IVA [Source:MGI Symbol;Acc:MGI:107848]
ENSMUSG00000046613	755.085	-7.68257	0.0048676	205.44	1.03509	-7.42216	1.15229e-13	8.53429e-12	Vwa5b2	von Willebrand factor A domain containing 5B2 [Source:MGI Symbol;Acc:MGI:2681859]
ENSMUSG00000049336	1077.75	-7.67681	0.00488708	204.621	1.14332	-6.7145	1.88711e-11	7.83403e-10	Tenm2	teneurin transmembrane protein 2 [Source:MGI Symbol;Acc:MGI:1345184]
ENSMUSG00000002032	744.54	-7.67574	0.0048907	204.47	1.2935	-5.93409	2.95476e-09	6.82906e-08	Tmem25	transmembrane protein 25 [Source:MGI Symbol;Acc:MGI:1918937]
ENSMUSG00000042249	1092.77	-7.67544	0.00489172	204.427	0.970227	-7.91097	2.55381e-15	3.01535e-13	Grk3	G protein-coupled receptor kinase 3 [Source:MGI Symbol;Acc:MGI:87941]
ENSMUSG00000017978	932.377	-7.67309	0.0048997	204.094	0.999544	-7.67659	1.6338e-14	1.59408e-12	Cadps2	Ca2+-dependent activator protein for secretion 2 [Source:MGI Symbol;Acc:MGI:2443963]
ENSMUSG00000033419	3387.82	-7.67031	0.00490916	203.701	0.937182	-8.18444	2.7358e-16	4.00672e-14	Snap91	synaptosomal-associated protein 91 [Source:MGI Symbol;Acc:MGI:109132]
ENSMUSG00000047495	123.49	-7.66709	0.00492014	203.246	1.36124	-5.63242	1.77703e-08	3.26069e-07	Dlgap2	DLG associated protein 2 [Source:MGI Symbol;Acc:MGI:2443181]
ENSMUSG00000031302	1535.86	-7.66656	0.00492193	203.172	0.833945	-9.19312	3.81609e-20	1.44603e-17	Nlgn3	neuroligin 3 [Source:MGI Symbol;Acc:MGI:2444609]
ENSMUSG00000075217	40.6318	-7.66522	0.00492652	202.983	1.46189	-5.24337	1.57673e-07	2.21858e-06	4833423E24Rik	RIKEN cDNA 4833423E24 gene [Source:MGI Symbol;Acc:MGI:2687041]
ENSMUSG00000010505	235.709	-7.66426	0.00492979	202.848	1.19447	-6.41646	1.39482e-10	4.67935e-09	Myt1	myelin transcription factor 1 [Source:MGI Symbol;Acc:MGI:1100535]
ENSMUSG00000046480	187.293	-7.65988	0.00494478	202.233	1.18433	-6.4677	9.95082e-11	3.47296e-09	Scn4b	sodium channel, type IV, beta [Source:MGI Symbol;Acc:MGI:2687406]
ENSMUSG00000070304	3187.25	-7.65652	0.00495629	201.764	0.973368	-7.86601	3.66124e-15	4.1428e-13	Scn2b	sodium channel, voltage-gated, type II, beta [Source:MGI Symbol;Acc:MGI:106921]
ENSMUSG00000036198	1689.34	-7.65211	0.00497146	201.148	0.931188	-8.21759	2.07642e-16	3.16198e-14	Arhgap36	Rho GTPase activating protein 36 [Source:MGI Symbol;Acc:MGI:1922654]
ENSMUSG00000062760	1045.29	-7.64694	0.00498931	200.429	0.930536	-8.21778	2.07302e-16	3.16198e-14	Shisal1	shisa like 1 [Source:MGI Symbol;Acc:MGI:1919551]
ENSMUSG00000066438	61.5751	-7.64515	0.00499553	200.179	1.41778	-5.39234	6.95461e-08	1.07717e-06	Plekhd1	pleckstrin homology domain containing, family D (with coiled-coil domains) member 1 [Source:MGI Symbol;Acc:MGI:3036228]
ENSMUSG00000027297	92.7071	-7.64346	0.00500137	199.945	1.33652	-5.71892	1.07203e-08	2.08445e-07	Ltk	leukocyte tyrosine kinase [Source:MGI Symbol;Acc:MGI:96840]
ENSMUSG00000068373	843.875	-7.64344	0.00500143	199.943	0.939522	-8.13546	4.10386e-16	5.78946e-14	D430041D05Rik	RIKEN cDNA D430041D05 gene [Source:MGI Symbol;Acc:MGI:2181743]
ENSMUSG00000031837	825.58	-7.64273	0.00500389	199.844	1.09309	-6.99184	2.7131e-12	1.39455e-10	Necab2	N-terminal EF-hand calcium binding protein 2 [Source:MGI Symbol;Acc:MGI:2152211]
ENSMUSG00000024176	376.637	-7.63875	0.00501772	199.294	1.06478	-7.17404	7.28146e-13	4.36192e-11	Sox8	SRY (sex determining region Y)-box 8 [Source:MGI Symbol;Acc:MGI:98370]
ENSMUSG00000032482	291.936	-7.63499	0.00503082	198.775	1.34124	-5.6925	1.25191e-08	2.38581e-07	Cspg5	chondroitin sulfate proteoglycan 5 [Source:MGI Symbol;Acc:MGI:1352747]
ENSMUSG00000053153	122.915	-7.63435	0.00503304	198.687	1.6179	-4.71868	2.37385e-06	2.39799e-05	Spag16	sperm associated antigen 16 [Source:MGI Symbol;Acc:MGI:1913972]
ENSMUSG00000041708	377.467	-7.63154	0.00504286	198.3	1.12394	-6.78997	1.12154e-11	4.98617e-10	Mpped1	metallophosphoesterase domain containing 1 [Source:MGI Symbol;Acc:MGI:106316]
ENSMUSG00000049612	1365.32	-7.61915	0.00508637	196.604	1.01326	-7.51942	5.50197e-14	4.47128e-12	Omg	oligodendrocyte myelin glycoprotein [Source:MGI Symbol;Acc:MGI:106586]
ENSMUSG00000052479	42.596	-7.61402	0.00510447	195.907	1.44378	-5.27367	1.33725e-07	1.91806e-06	A330008L17Rik	RIKEN cDNA A330008L17 gene [Source:MGI Symbol;Acc:MGI:2443215]
ENSMUSG00000030226	673.095	-7.61389	0.00510494	195.889	0.99957	-7.61716	2.59312e-14	2.38041e-12	Lmo3	LIM domain only 3 [Source:MGI Symbol;Acc:MGI:102810]
ENSMUSG00000102422	64.1003	-7.61105	0.005115	195.503	1.49902	-5.07735	3.82745e-07	4.84385e-06	Iqschfp	Iqcj and Schip1 fusion protein [Source:MGI Symbol;Acc:MGI:5439400]
ENSMUSG00000061762	1334.87	-7.61069	0.00511628	195.454	1.05547	-7.21073	5.56519e-13	3.50113e-11	Tac1	tachykinin 1 [Source:MGI Symbol;Acc:MGI:98474]
ENSMUSG00000087042	55.2687	-7.60748	0.00512769	195.02	1.44073	-5.2803	1.28976e-07	1.85976e-06	Gm11611	predicted gene 11611 [Source:MGI Symbol;Acc:MGI:3707011]
ENSMUSG00000043463	1374.35	-7.59827	0.00516051	193.779	0.898674	-8.45498	2.79129e-17	5.19787e-15	Rab9b	RAB9B, member RAS oncogene family [Source:MGI Symbol;Acc:MGI:2442454]
ENSMUSG00000047992	59.1396	-7.58901	0.00519373	192.54	1.48023	-5.12691	2.94536e-07	3.84317e-06	Dipk1c	divergent protein kinase domain 1C [Source:MGI Symbol;Acc:MGI:3041188]
ENSMUSG00000028546	1481.26	-7.58472	0.00520921	191.968	1.11744	-6.7876	1.14016e-11	5.05519e-10	Elavl4	ELAV like RNA binding protein 4 [Source:MGI Symbol;Acc:MGI:107427]
ENSMUSG00000029120	2303.95	-7.58405	0.00521163	191.879	0.961854	-7.88483	3.14975e-15	3.58895e-13	Ppp2r2c	protein phosphatase 2, regulatory subunit B, gamma [Source:MGI Symbol;Acc:MGI:2442660]
ENSMUSG00000092483	46.1614	-7.57872	0.00523091	191.171	1.51467	-5.00355	5.62848e-07	6.80345e-06	Gm20421	predicted gene 20421 [Source:MGI Symbol;Acc:MGI:5141886]
ENSMUSG00000019890	357.835	-7.57794	0.00523375	191.068	1.2446	-6.08867	1.13854e-09	2.98974e-08	Nts	neurotensin [Source:MGI Symbol;Acc:MGI:1328351]
ENSMUSG00000038077	1417.16	-7.57356	0.00524967	190.488	0.925391	-8.18417	2.7418e-16	4.00672e-14	Kcna6	potassium voltage-gated channel, shaker-related, subfamily, member 6 [Source:MGI Symbol;Acc:MGI:96663]
ENSMUSG00000040452	46.287	-7.57321	0.00525093	190.443	1.96971	-3.84483	0.000120636	0.000753551	Cdh12	cadherin 12 [Source:MGI Symbol;Acc:MGI:109503]
ENSMUSG00000025892	942.352	-7.56733	0.0052724	189.667	0.916464	-8.25709	1.49265e-16	2.38443e-14	Gria4	glutamate receptor, ionotropic, AMPA4 (alpha 4) [Source:MGI Symbol;Acc:MGI:95811]
ENSMUSG00000048814	3429.63	-7.56498	0.00528097	189.359	0.878574	-8.61052	7.27289e-18	1.52909e-15	Lonrf2	LON peptidase N-terminal domain and ring finger 2 [Source:MGI Symbol;Acc:MGI:1920209]
ENSMUSG00000009216	334.591	-7.56266	0.00528946	189.055	1.0709	-7.06194	1.64192e-12	8.96263e-11	Fam163b	family with sequence similarity 163, member B [Source:MGI Symbol;Acc:MGI:1926106]
ENSMUSG00000006522	2580	-7.56007	0.00529897	188.716	1.13475	-6.66232	2.69544e-11	1.07514e-09	Itih3	inter-alpha trypsin inhibitor, heavy chain 3 [Source:MGI Symbol;Acc:MGI:96620]
ENSMUSG00000027301	1605.57	-7.56	0.00529924	188.706	1.21551	-6.21962	4.9837e-10	1.42531e-08	Oxt	oxytocin [Source:MGI Symbol;Acc:MGI:97453]
ENSMUSG00000040229	84.6329	-7.55898	0.00530297	188.574	1.30552	-5.79004	7.03709e-09	1.43867e-07	Gpr34	G protein-coupled receptor 34 [Source:MGI Symbol;Acc:MGI:1346334]
ENSMUSG00000035355	41.9335	-7.55693	0.00531052	188.305	1.37503	-5.49583	3.88887e-08	6.49567e-07	Kcnh4	potassium voltage-gated channel, subfamily H (eag-related), member 4 [Source:MGI Symbol;Acc:MGI:2156184]
ENSMUSG00000000263	65.722	-7.55416	0.00532073	187.944	1.51408	-4.98927	6.06081e-07	7.24541e-06	Glra1	glycine receptor, alpha 1 subunit [Source:MGI Symbol;Acc:MGI:95747]
ENSMUSG00000097311	43.6375	-7.54589	0.00535131	186.87	1.57101	-4.8032	1.56147e-06	1.66183e-05	Gm26871	predicted gene, 26871 [Source:MGI Symbol;Acc:MGI:5477365]
ENSMUSG00000041670	457.1	-7.54573	0.00535192	186.849	1.09929	-6.8642	6.68668e-12	3.12634e-10	Rims1	regulating synaptic membrane exocytosis 1 [Source:MGI Symbol;Acc:MGI:2152971]
ENSMUSG00000040412	750.173	-7.54481	0.00535534	186.73	1.11825	-6.74698	1.50952e-11	6.4812e-10	5330417C22Rik	RIKEN cDNA 5330417C22 gene [Source:MGI Symbol;Acc:MGI:1923930]
ENSMUSG00000032313	99.5528	-7.54451	0.00535643	186.691	1.31397	-5.74178	9.36849e-09	1.84978e-07	Tmem266	transmembrane protein 266 [Source:MGI Symbol;Acc:MGI:2142980]
ENSMUSG00000051678	49.7794	-7.54369	0.0053595	186.585	1.39651	-5.40183	6.5964e-08	1.02804e-06	Pcdhb6	protocadherin beta 6 [Source:MGI Symbol;Acc:MGI:2136740]
ENSMUSG00000050640	651.669	-7.54248	0.00536397	186.429	1.03102	-7.31553	2.56367e-13	1.74052e-11	Tmem150c	transmembrane protein 150C [Source:MGI Symbol;Acc:MGI:3041258]
ENSMUSG00000079055	663.028	-7.54247	0.00536401	186.428	0.902207	-8.36003	6.27037e-17	1.09272e-14	Slc8a3	solute carrier family 8 (sodium/calcium exchanger), member 3 [Source:MGI Symbol;Acc:MGI:107976]
ENSMUSG00000046192	54.9618	-7.53935	0.00537562	186.025	1.41005	-5.34688	8.94835e-08	1.34879e-06	Iqub	IQ motif and ubiquitin domain containing [Source:MGI Symbol;Acc:MGI:3041159]
ENSMUSG00000021340	1795.46	-7.5393	0.00537582	186.018	1.01709	-7.41259	1.23854e-13	9.07004e-12	Gpld1	glycosylphosphatidylinositol specific phospholipase D1 [Source:MGI Symbol;Acc:MGI:106604]
ENSMUSG00000041329	7046.9	-7.53915	0.00537638	185.999	0.917713	-8.21515	2.11894e-16	3.21173e-14	Atp1b2	ATPase, Na+/K+ transporting, beta 2 polypeptide [Source:MGI Symbol;Acc:MGI:88109]
ENSMUSG00000062778	53.109	-7.53688	0.00538485	185.706	1.46421	-5.1474	2.64119e-07	3.48748e-06	Chia1	chitinase, acidic 1 [Source:MGI Symbol;Acc:MGI:1932052]
ENSMUSG00000033569	1081.08	-7.53139	0.00540539	185	0.951463	-7.91558	2.46095e-15	2.91627e-13	Adgrb3	adhesion G protein-coupled receptor B3 [Source:MGI Symbol;Acc:MGI:2441837]
ENSMUSG00000026322	46.7801	-7.53121	0.00540604	184.978	1.43116	-5.26233	1.42241e-07	2.02652e-06	Htr4	5 hydroxytryptamine (serotonin) receptor 4 [Source:MGI Symbol;Acc:MGI:109246]
ENSMUSG00000091418	30.5641	-7.52941	0.00541281	184.747	1.62132	-4.644	3.4172e-06	3.29564e-05	Gm3164	predicted gene 3164 [Source:MGI Symbol;Acc:MGI:3781343]
ENSMUSG00000003934	1958.07	-7.52618	0.00542492	184.334	0.84776	-8.87773	6.82385e-19	2.00339e-16	Efnb3	ephrin B3 [Source:MGI Symbol;Acc:MGI:109196]
ENSMUSG00000040125	656.18	-7.5254	0.00542786	184.235	1.0333	-7.28286	3.26823e-13	2.16474e-11	Gpr26	G protein-coupled receptor 26 [Source:MGI Symbol;Acc:MGI:2441758]
ENSMUSG00000038048	65.3331	-7.52	0.0054482	183.547	1.51857	-4.95202	7.34453e-07	8.58785e-06	Cntnap5c	contactin associated protein-like 5C [Source:MGI Symbol;Acc:MGI:3646013]
ENSMUSG00000054477	207.427	-7.51848	0.00545397	183.353	1.19001	-6.318	2.64962e-10	8.18445e-09	Kcnn2	potassium intermediate/small conductance calcium-activated channel, subfamily N, member 2 [Source:MGI Symbol;Acc:MGI:2153182]
ENSMUSG00000096793	67.2502	-7.51217	0.00547786	182.553	1.37572	-5.46053	4.74711e-08	7.69647e-07	Gm3002	predicted gene 3002 [Source:MGI Symbol;Acc:MGI:3781180]
ENSMUSG00000022262	144.815	-7.50839	0.00549223	182.075	1.3406	-5.60077	2.13399e-08	3.83577e-07	Dnah5	dynein, axonemal, heavy chain 5 [Source:MGI Symbol;Acc:MGI:107718]
ENSMUSG00000032511	287.478	-7.50721	0.00549675	181.926	1.19184	-6.29883	2.99893e-10	9.15067e-09	Scn5a	sodium channel, voltage-gated, type V, alpha [Source:MGI Symbol;Acc:MGI:98251]
ENSMUSG00000042388	663.318	-7.50542	0.00550357	181.7	1.08989	-6.88637	5.72337e-12	2.69528e-10	Dlgap3	DLG associated protein 3 [Source:MGI Symbol;Acc:MGI:3039563]
ENSMUSG00000001901	52.6919	-7.49288	0.00555162	180.128	1.45259	-5.1583	2.49206e-07	3.31204e-06	Kcnh6	potassium voltage-gated channel, subfamily H (eag-related), member 6 [Source:MGI Symbol;Acc:MGI:2684139]
ENSMUSG00000064293	360.348	-7.49277	0.00555204	180.114	1.11206	-6.73775	1.60862e-11	6.83464e-10	Cntn4	contactin 4 [Source:MGI Symbol;Acc:MGI:1095737]
ENSMUSG00000031409	1157.49	-7.484	0.00558588	179.023	1.20338	-6.21915	4.99865e-10	1.42766e-08	Tceal6	transcription elongation factor A (SII)-like 6 [Source:MGI Symbol;Acc:MGI:1923939]
ENSMUSG00000024553	66.5763	-7.48218	0.00559292	178.797	1.4848	-5.03918	4.67527e-07	5.79747e-06	Galr1	galanin receptor 1 [Source:MGI Symbol;Acc:MGI:1096364]
ENSMUSG00000093497	69.6619	-7.48026	0.00560038	178.559	1.48666	-5.03159	4.86421e-07	5.99981e-06	Gm20713	predicted gene 20713 [Source:MGI Symbol;Acc:MGI:5313160]
ENSMUSG00000096014	467.939	-7.46759	0.00564979	176.998	0.991128	-7.53443	4.90476e-14	4.07746e-12	Sox1	SRY (sex determining region Y)-box 1 [Source:MGI Symbol;Acc:MGI:98357]
ENSMUSG00000029757	1328.21	-7.45444	0.00570151	175.392	0.977795	-7.62373	2.46451e-14	2.28667e-12	Dync1i1	dynein cytoplasmic 1 intermediate chain 1 [Source:MGI Symbol;Acc:MGI:107743]
ENSMUSG00000076439	906.037	-7.45253	0.00570906	175.16	1.10361	-6.75286	1.44954e-11	6.25665e-10	Mog	myelin oligodendrocyte glycoprotein [Source:MGI Symbol;Acc:MGI:97435]
ENSMUSG00000044014	42.3994	-7.44914	0.00572248	174.749	1.62475	-4.58479	4.54434e-06	4.24087e-05	Npy5r	neuropeptide Y receptor Y5 [Source:MGI Symbol;Acc:MGI:108082]
ENSMUSG00000043659	47.9404	-7.44743	0.00572928	174.542	1.50231	-4.95732	7.1473e-07	8.37828e-06	Npsr1	neuropeptide S receptor 1 [Source:MGI Symbol;Acc:MGI:2441738]
ENSMUSG00000002341	1309.42	-7.44583	0.00573565	174.348	0.943299	-7.89339	2.94082e-15	3.39841e-13	Ncan	neurocan [Source:MGI Symbol;Acc:MGI:104694]
ENSMUSG00000098233	98.1886	-7.44543	0.00573724	174.3	1.37914	-5.39859	6.71652e-08	1.04426e-06	Gm26954	predicted gene, 26954 [Source:MGI Symbol;Acc:MGI:5504069]
ENSMUSG00000029168	948.363	-7.44526	0.00573789	174.28	0.987434	-7.54001	4.69934e-14	3.91667e-12	Dpysl5	dihydropyrimidinase-like 5 [Source:MGI Symbol;Acc:MGI:1929772]
ENSMUSG00000097929	519.449	-7.44382	0.00574364	174.106	1.00366	-7.4167	1.20074e-13	8.81303e-12	Tunar	Tcl1 upstream neural differentiation associated RNA [Source:MGI Symbol;Acc:MGI:1917202]
ENSMUSG00000051951	193.056	-7.44342	0.00574522	174.058	1.21729	-6.11475	9.67082e-10	2.59101e-08	Xkr4	X-linked Kx blood group related 4 [Source:MGI Symbol;Acc:MGI:3528744]
ENSMUSG00000045657	51.8831	-7.43897	0.00576298	173.521	1.37608	-5.40591	6.44803e-08	1.00733e-06	Pcdhb10	protocadherin beta 10 [Source:MGI Symbol;Acc:MGI:2136745]
ENSMUSG00000024617	4087.71	-7.43836	0.00576541	173.448	0.888404	-8.37272	5.63016e-17	1.0026e-14	Camk2a	calcium/calmodulin-dependent protein kinase II alpha [Source:MGI Symbol;Acc:MGI:88256]
ENSMUSG00000028804	391.696	-7.43052	0.00579685	172.508	1.18946	-6.24696	4.1851e-10	1.22415e-08	Csmd2	CUB and Sushi multiple domains 2 [Source:MGI Symbol;Acc:MGI:2386401]
ENSMUSG00000027562	1609.07	-7.42899	0.00580298	172.325	0.881688	-8.42587	3.58069e-17	6.55548e-15	Car2	carbonic anhydrase 2 [Source:MGI Symbol;Acc:MGI:88269]
ENSMUSG00000037259	6025.55	-7.42454	0.00582092	171.794	0.847544	-8.76006	1.95147e-18	5.04661e-16	Dzank1	double zinc ribbon and ankyrin repeat domains 1 [Source:MGI Symbol;Acc:MGI:2139080]
ENSMUSG00000002007	84.2386	-7.42108	0.00583487	171.383	1.28126	-5.792	6.95525e-09	1.42642e-07	Srpk3	serine/arginine-rich protein specific kinase 3 [Source:MGI Symbol;Acc:MGI:1891338]
ENSMUSG00000038576	1681.52	-7.41802	0.00584728	171.02	0.951475	-7.79634	6.37284e-15	6.65635e-13	Susd4	sushi domain containing 4 [Source:MGI Symbol;Acc:MGI:2138351]
ENSMUSG00000026117	52.7784	-7.41536	0.00585806	170.705	1.46109	-5.07524	3.87011e-07	4.88645e-06	Zap70	zeta-chain (TCR) associated protein kinase [Source:MGI Symbol;Acc:MGI:99613]
ENSMUSG00000031772	567.503	-7.41254	0.00586952	170.372	1.08664	-6.82151	9.00889e-12	4.1003e-10	Cntnap4	contactin associated protein-like 4 [Source:MGI Symbol;Acc:MGI:2183572]
ENSMUSG00000045471	903.043	-7.41129	0.00587463	170.223	1.26209	-5.87222	4.29992e-09	9.43608e-08	Hcrt	hypocretin [Source:MGI Symbol;Acc:MGI:1202306]
ENSMUSG00000034310	260.091	-7.41106	0.00587554	170.197	1.22674	-6.04127	1.52905e-09	3.8747e-08	Tmem132d	transmembrane protein 132D [Source:MGI Symbol;Acc:MGI:3044963]
ENSMUSG00000028064	813.56	-7.40379	0.00590524	169.341	1.0435	-7.09513	1.29226e-12	7.24823e-11	Sema4a	sema domain, immunoglobulin domain (Ig), transmembrane domain (TM) and short cytoplasmic domain, (semaphorin) 4A [Source:MGI Symbol;Acc:MGI:107560]
ENSMUSG00000016346	1799.13	-7.40229	0.00591136	169.166	0.913284	-8.10513	5.2687e-16	7.24458e-14	Kcnq2	potassium voltage-gated channel, subfamily Q, member 2 [Source:MGI Symbol;Acc:MGI:1309503]
ENSMUSG00000037126	602.725	-7.40003	0.00592063	168.901	1.03023	-7.18291	6.82432e-13	4.12e-11	Psd	pleckstrin and Sec7 domain containing [Source:MGI Symbol;Acc:MGI:1920978]
ENSMUSG00000032303	56.8596	-7.39964	0.00592223	168.855	1.44482	-5.12149	3.03138e-07	3.93885e-06	Chrna3	cholinergic receptor, nicotinic, alpha polypeptide 3 [Source:MGI Symbol;Acc:MGI:87887]
ENSMUSG00000051435	247.822	-7.39921	0.00592402	168.804	1.38616	-5.33792	9.40181e-08	1.41127e-06	Fhad1	forkhead-associated (FHA) phosphopeptide binding domain 1 [Source:MGI Symbol;Acc:MGI:1920323]
ENSMUSG00000020340	5006.95	-7.39855	0.00592673	168.727	0.873965	-8.4655	2.55057e-17	4.7769e-15	Cyfip2	cytoplasmic FMR1 interacting protein 2 [Source:MGI Symbol;Acc:MGI:1924134]
ENSMUSG00000034813	266.158	-7.39649	0.00593518	168.487	1.0946	-6.75729	1.406e-11	6.0929e-10	Grip1	glutamate receptor interacting protein 1 [Source:MGI Symbol;Acc:MGI:1921303]
ENSMUSG00000066810	45.9039	-7.39584	0.00593787	168.411	2.41371	-3.06409	0.00218333	0.00949178	Gm10181	predicted gene 10181 [Source:MGI Symbol;Acc:MGI:3642432]
ENSMUSG00000020098	421.068	-7.39507	0.00594105	168.321	0.984059	-7.51486	5.69701e-14	4.61827e-12	Pcbd1	pterin 4 alpha carbinolamine dehydratase/dimerization cofactor of hepatocyte nuclear factor 1 alpha (TCF1) 1 [Source:MGI Symbol;Acc:MGI:94873]
ENSMUSG00000079598	306.428	-7.39054	0.00595971	167.794	1.09922	-6.72346	1.77464e-11	7.44104e-10	Clec2l	C-type lectin domain family 2, member L [Source:MGI Symbol;Acc:MGI:2141402]
ENSMUSG00000036913	172.668	-7.39003	0.00596184	167.733	1.09932	-6.72239	1.78767e-11	7.46879e-10	Trim67	tripartite motif-containing 67 [Source:MGI Symbol;Acc:MGI:3045323]
ENSMUSG00000045648	226.585	-7.3787	0.00600883	166.422	1.23579	-5.97082	2.36059e-09	5.62742e-08	Vwc2l	von Willebrand factor C domain-containing protein 2-like [Source:MGI Symbol;Acc:MGI:2444069]
ENSMUSG00000045655	60.9923	-7.3777	0.00601301	166.306	1.41624	-5.20935	1.89502e-07	2.60021e-06	Fam216b	family with sequence similarity 216, member B [Source:MGI Symbol;Acc:MGI:2145738]
ENSMUSG00000092509	42.608	-7.37714	0.00601535	166.241	1.41333	-5.21969	1.7922e-07	2.48423e-06	Gm20394	predicted gene 20394 [Source:MGI Symbol;Acc:MGI:5141859]
ENSMUSG00000063600	93.2438	-7.3766	0.0060176	166.179	1.31423	-5.61285	1.99025e-08	3.60324e-07	Egfem1	EGF-like and EMI domain containing 1 [Source:MGI Symbol;Acc:MGI:1922990]
ENSMUSG00000005045	4007.44	-7.3744	0.00602676	165.927	0.882415	-8.35707	6.42941e-17	1.10858e-14	Chd5	chromodomain helicase DNA binding protein 5 [Source:MGI Symbol;Acc:MGI:3036258]
ENSMUSG00000049148	121.616	-7.37385	0.00602905	165.863	1.35648	-5.43603	5.44796e-08	8.68582e-07	Plcxd3	phosphatidylinositol-specific phospholipase C, X domain containing 3 [Source:MGI Symbol;Acc:MGI:2442605]
ENSMUSG00000033595	1255.31	-7.3734	0.00603093	165.812	0.903253	-8.16316	3.26368e-16	4.68532e-14	Lgi3	leucine-rich repeat LGI family, member 3 [Source:MGI Symbol;Acc:MGI:2182619]
ENSMUSG00000004961	1857.11	-7.37312	0.0060321	165.78	0.946146	-7.79279	6.55434e-15	6.82405e-13	Syt5	synaptotagmin V [Source:MGI Symbol;Acc:MGI:1926368]
ENSMUSG00000041836	120.998	-7.36838	0.00605197	165.235	1.37155	-5.37229	7.77449e-08	1.19226e-06	Ptpre	protein tyrosine phosphatase, receptor type, E [Source:MGI Symbol;Acc:MGI:97813]
ENSMUSG00000087644	9242.85	-7.36643	0.00606013	165.013	0.932018	-7.90375	2.70645e-15	3.16121e-13	Gm14703	predicted gene 14703 [Source:MGI Symbol;Acc:MGI:3705165]
ENSMUSG00000039179	193.355	-7.36615	0.00606133	164.98	1.32151	-5.57405	2.48887e-08	4.40562e-07	Tekt5	tektin 5 [Source:MGI Symbol;Acc:MGI:1917676]
ENSMUSG00000067215	70.7466	-7.36539	0.00606453	164.893	1.46289	-5.03481	4.78332e-07	5.9157e-06	Usp51	ubiquitin specific protease 51 [Source:MGI Symbol;Acc:MGI:3588217]
ENSMUSG00000096934	485.859	-7.36455	0.00606805	164.798	1.14631	-6.42459	1.32222e-10	4.46977e-09	Gm26658	predicted gene, 26658 [Source:MGI Symbol;Acc:MGI:5477152]
ENSMUSG00000042476	50.8997	-7.3624	0.00607712	164.552	1.41754	-5.1938	2.0605e-07	2.79664e-06	Abcb4	ATP-binding cassette, sub-family B (MDR/TAP), member 4 [Source:MGI Symbol;Acc:MGI:97569]
ENSMUSG00000026347	438.412	-7.3534	0.00611513	163.529	1.03273	-7.12039	1.07626e-12	6.19666e-11	Tmem163	transmembrane protein 163 [Source:MGI Symbol;Acc:MGI:1919410]
ENSMUSG00000021986	783.768	-7.34667	0.00614371	162.768	0.975576	-7.5306	5.05063e-14	4.14928e-12	Amer2	APC membrane recruitment 2 [Source:MGI Symbol;Acc:MGI:1919375]
ENSMUSG00000071665	42.1626	-7.34634	0.00614513	162.73	1.42569	-5.15283	2.5659e-07	3.39771e-06	Foxr2	forkhead box R2 [Source:MGI Symbol;Acc:MGI:3511682]
ENSMUSG00000024256	762.822	-7.34118	0.00616717	162.149	1.19974	-6.11897	9.41813e-10	2.52607e-08	Adcyap1	adenylate cyclase activating polypeptide 1 [Source:MGI Symbol;Acc:MGI:105094]
ENSMUSG00000102413	59.2381	-7.34056	0.00616979	162.08	1.52599	-4.81035	1.50664e-06	1.60946e-05	Gm36937	predicted gene, 36937 [Source:MGI Symbol;Acc:MGI:5610165]
ENSMUSG00000036502	1738.08	-7.33731	0.00618371	161.715	0.932293	-7.87017	3.54147e-15	4.02123e-13	Tmem255a	transmembrane protein 255A [Source:MGI Symbol;Acc:MGI:3045722]
ENSMUSG00000032131	582.722	-7.33433	0.00619652	161.381	1.02013	-7.1896	6.49827e-13	3.98805e-11	Abcg4	ATP binding cassette subfamily G member 4 [Source:MGI Symbol;Acc:MGI:1890594]
ENSMUSG00000020562	71.3638	-7.33335	0.0062007	161.272	1.54098	-4.75888	1.94672e-06	2.02037e-05	Efcab10	EF-hand calcium binding domain 10 [Source:MGI Symbol;Acc:MGI:1922290]
ENSMUSG00000037578	54.7808	-7.31037	0.00630027	158.723	1.42743	-5.12136	3.03338e-07	3.93989e-06	Pkd2l1	polycystic kidney disease 2-like 1 [Source:MGI Symbol;Acc:MGI:1352448]
ENSMUSG00000069072	1764.82	-7.30508	0.00632341	158.142	0.84509	-8.64415	5.42078e-18	1.20995e-15	Slc7a14	solute carrier family 7 (cationic amino acid transporter, y+ system), member 14 [Source:MGI Symbol;Acc:MGI:3040688]
ENSMUSG00000021099	171.928	-7.30369	0.00632949	157.991	1.22887	-5.94342	2.79131e-09	6.49274e-08	Six6	sine oculis-related homeobox 6 [Source:MGI Symbol;Acc:MGI:1341840]
ENSMUSG00000056602	845.725	-7.30091	0.00634171	157.686	1.0578	-6.90195	5.12949e-12	2.42965e-10	Fry	FRY microtubule binding protein [Source:MGI Symbol;Acc:MGI:2443895]
ENSMUSG00000096753	43.4986	-7.29979	0.00634664	157.564	1.442	-5.06228	4.14283e-07	5.19539e-06	Fam181a	family with sequence similarity 181, member A [Source:MGI Symbol;Acc:MGI:3647570]
ENSMUSG00000023968	36.6522	-7.29896	0.0063503	157.473	1.47315	-4.95465	7.24606e-07	8.491e-06	Crip3	cysteine-rich protein 3 [Source:MGI Symbol;Acc:MGI:2152434]
ENSMUSG00000032942	64.4266	-7.29837	0.00635291	157.408	1.45816	-5.00519	5.58068e-07	6.7557e-06	Ucp3	uncoupling protein 3 (mitochondrial, proton carrier) [Source:MGI Symbol;Acc:MGI:1099787]
ENSMUSG00000003469	1674.06	-7.29603	0.00636321	157.153	1.00198	-7.28164	3.2978e-13	2.17989e-11	Phyhip	phytanoyl-CoA hydroxylase interacting protein [Source:MGI Symbol;Acc:MGI:1860417]
ENSMUSG00000030428	6180.58	-7.28503	0.00641189	155.96	0.842673	-8.64515	5.37362e-18	1.20769e-15	Ttyh1	tweety family member 1 [Source:MGI Symbol;Acc:MGI:1889007]
ENSMUSG00000031517	9530.58	-7.27681	0.00644857	155.073	1.07001	-6.80066	1.04138e-11	4.68737e-10	Gpm6a	glycoprotein m6a [Source:MGI Symbol;Acc:MGI:107671]
ENSMUSG00000035860	65.2574	-7.27127	0.00647337	154.479	1.49287	-4.87067	1.11218e-06	1.23584e-05	Cdhr3	cadherin-related family member 3 [Source:MGI Symbol;Acc:MGI:1916014]
ENSMUSG00000086822	52.2405	-7.26928	0.00648228	154.267	1.39307	-5.21818	1.8069e-07	2.50142e-06	5330413P13Rik	RIKEN cDNA 5330413P13 gene [Source:MGI Symbol;Acc:MGI:3041161]
ENSMUSG00000045733	496.672	-7.26846	0.00648597	154.179	1.16863	-6.21964	4.98301e-10	1.42531e-08	Sprn	shadow of prion protein [Source:MGI Symbol;Acc:MGI:3582583]
ENSMUSG00000024036	48.4154	-7.26395	0.00650628	153.698	1.64456	-4.41695	1.00104e-05	8.44686e-05	Slc37a1	solute carrier family 37 (glycerol-3-phosphate transporter), member 1 [Source:MGI Symbol;Acc:MGI:2446181]
ENSMUSG00000069372	55.8305	-7.2624	0.00651328	153.533	1.60092	-4.53641	5.7221e-06	5.2058e-05	Ctxn3	cortexin 3 [Source:MGI Symbol;Acc:MGI:3642816]
ENSMUSG00000021685	535.722	-7.26014	0.00652349	153.292	1.13562	-6.3931	1.62552e-10	5.36703e-09	Otp	orthopedia homeobox [Source:MGI Symbol;Acc:MGI:99835]
ENSMUSG00000098659	37.6921	-7.25577	0.00654326	152.829	1.53886	-4.71503	2.41671e-06	2.43525e-05	1110015O18Rik	RIKEN cDNA 1110015O18 gene [Source:MGI Symbol;Acc:MGI:1915766]
ENSMUSG00000024347	1587.88	-7.25201	0.00656036	152.431	0.905101	-8.01238	1.12512e-15	1.42667e-13	Psd2	pleckstrin and Sec7 domain containing 2 [Source:MGI Symbol;Acc:MGI:1921252]
ENSMUSG00000022076	381.616	-7.23406	0.00664251	150.546	1.02588	-7.05157	1.76915e-12	9.60732e-11	Klhl1	kelch-like 1 [Source:MGI Symbol;Acc:MGI:2136335]
ENSMUSG00000045625	94.1794	-7.23367	0.00664428	150.505	1.25691	-5.75512	8.65801e-09	1.72778e-07	Pigz	phosphatidylinositol glycan anchor biosynthesis, class Z [Source:MGI Symbol;Acc:MGI:2443822]
ENSMUSG00000084898	41.2044	-7.23356	0.00664477	150.494	1.4496	-4.99003	6.03702e-07	7.22226e-06	Gm12371	predicted gene 12371 [Source:MGI Symbol;Acc:MGI:3652322]
ENSMUSG00000038756	53.9139	-7.23152	0.00665422	150.281	1.48184	-4.88009	1.06036e-06	1.18501e-05	Ttll6	tubulin tyrosine ligase-like family, member 6 [Source:MGI Symbol;Acc:MGI:2683461]
ENSMUSG00000086739	152.564	-7.22865	0.00666743	149.983	1.19505	-6.04881	1.4592e-09	3.70885e-08	Gm4409	predicted gene 4409 [Source:MGI Symbol;Acc:MGI:3782594]
ENSMUSG00000046204	1062.7	-7.22764	0.00667211	149.878	0.841338	-8.59065	8.64765e-18	1.79497e-15	Pnma2	paraneoplastic antigen MA2 [Source:MGI Symbol;Acc:MGI:2444129]
ENSMUSG00000086905	45.9405	-7.22019	0.00670667	149.105	1.48381	-4.86598	1.1389e-06	1.26326e-05	Gm13716	predicted gene 13716 [Source:MGI Symbol;Acc:MGI:3650432]
ENSMUSG00000062151	787.416	-7.21438	0.00673371	148.507	0.895221	-8.05877	7.70637e-16	1.00995e-13	Unc13c	unc-13 homolog C [Source:MGI Symbol;Acc:MGI:2149021]
ENSMUSG00000091172	42.88	-7.21185	0.00674553	148.246	1.6001	-4.50711	6.57151e-06	5.84158e-05	Gm17120	predicted gene 17120 [Source:MGI Symbol;Acc:MGI:4937947]
ENSMUSG00000091002	228.142	-7.2113	0.0067481	148.19	1.11994	-6.43904	1.20235e-10	4.09426e-09	Tcerg1l	transcription elongation regulator 1-like [Source:MGI Symbol;Acc:MGI:1917821]
ENSMUSG00000037989	1012.74	-7.20915	0.00675816	147.969	1.00989	-7.13855	9.43201e-13	5.52824e-11	Wnk2	WNK lysine deficient protein kinase 2 [Source:MGI Symbol;Acc:MGI:1922857]
ENSMUSG00000045534	213.408	-7.20853	0.0067611	147.905	1.2062	-5.97625	2.28331e-09	5.47121e-08	Kcna5	potassium voltage-gated channel, shaker-related subfamily, member 5 [Source:MGI Symbol;Acc:MGI:96662]
ENSMUSG00000020037	275.515	-7.20599	0.006773	147.645	1.13775	-6.33355	2.39591e-10	7.52946e-09	Rfx4	regulatory factor X, 4 (influences HLA class II expression) [Source:MGI Symbol;Acc:MGI:1918387]
ENSMUSG00000034570	358.014	-7.2051	0.00677716	147.554	1.07795	-6.68408	2.32381e-11	9.44245e-10	Inpp5j	inositol polyphosphate 5-phosphatase J [Source:MGI Symbol;Acc:MGI:2158663]
ENSMUSG00000087306	396.081	-7.20319	0.00678617	147.359	1.06148	-6.78601	1.15274e-11	5.0971e-10	A230004M16Rik	RIKEN cDNA A230004M16 gene [Source:MGI Symbol;Acc:MGI:2445050]
ENSMUSG00000034648	798.389	-7.19704	0.00681513	146.732	0.978433	-7.35569	1.8995e-13	1.33984e-11	Lrrn1	leucine rich repeat protein 1, neuronal [Source:MGI Symbol;Acc:MGI:106038]
ENSMUSG00000019996	830.723	-7.19696	0.00681553	146.724	0.944083	-7.62323	2.47408e-14	2.28667e-12	Map7	microtubule-associated protein 7 [Source:MGI Symbol;Acc:MGI:1328328]
ENSMUSG00000090546	427.991	-7.19417	0.00682873	146.44	1.08946	-6.6034	4.01837e-11	1.55894e-09	Cdr1	cerebellar degeneration related antigen 1 [Source:MGI Symbol;Acc:MGI:88359]
ENSMUSG00000047606	128.559	-7.19095	0.00684399	146.114	1.16966	-6.14789	7.85209e-10	2.14308e-08	Ankrd34c	ankyrin repeat domain 34C [Source:MGI Symbol;Acc:MGI:2685617]
ENSMUSG00000031775	347.26	-7.18465	0.00687394	145.477	1.19364	-6.01911	1.75383e-09	4.36288e-08	Pllp	plasma membrane proteolipid [Source:MGI Symbol;Acc:MGI:1915051]
ENSMUSG00000046699	403.3	-7.1821	0.00688607	145.221	1.0909	-6.58362	4.59122e-11	1.74993e-09	Slitrk4	SLIT and NTRK-like family, member 4 [Source:MGI Symbol;Acc:MGI:2442509]
ENSMUSG00000048148	770.938	-7.18174	0.00688779	145.184	0.943327	-7.61321	2.67377e-14	2.42769e-12	Nwd1	NACHT and WD repeat domain containing 1 [Source:MGI Symbol;Acc:MGI:2442268]
ENSMUSG00000018589	453.866	-7.17668	0.006912	144.676	1.13043	-6.34865	2.1721e-10	6.93426e-09	Glra2	glycine receptor, alpha 2 subunit [Source:MGI Symbol;Acc:MGI:95748]
ENSMUSG00000031323	85.6392	-7.17511	0.00691952	144.519	1.34944	-5.31709	1.05442e-07	1.56188e-06	Dmrtc1a	DMRT-like family C1a [Source:MGI Symbol;Acc:MGI:1918137]
ENSMUSG00000037627	52.3355	-7.16601	0.00696334	143.609	1.4671	-4.88445	1.03715e-06	1.16267e-05	Rgs22	regulator of G-protein signalling 22 [Source:MGI Symbol;Acc:MGI:3613651]
ENSMUSG00000030739	595.896	-7.1549	0.00701712	142.509	1.29442	-5.52751	3.24801e-08	5.57673e-07	Myh14	myosin, heavy polypeptide 14 [Source:MGI Symbol;Acc:MGI:1919210]
ENSMUSG00000051062	507.006	-7.15338	0.00702454	142.358	1.109	-6.45029	1.11634e-10	3.82537e-09	Fbll1	fibrillarin-like 1 [Source:MGI Symbol;Acc:MGI:3034689]
ENSMUSG00000040693	35.6491	-7.15199	0.00703131	142.221	1.49555	-4.78217	1.73416e-06	1.82426e-05	Slco4c1	solute carrier organic anion transporter family, member 4C1 [Source:MGI Symbol;Acc:MGI:2442784]
ENSMUSG00000034324	211.639	-7.15095	0.00703638	142.119	1.04378	-6.85104	7.33131e-12	3.39703e-10	Tmem132c	transmembrane protein 132C [Source:MGI Symbol;Acc:MGI:2443061]
ENSMUSG00000078307	200.647	-7.14766	0.00705245	141.795	1.60127	-4.46375	8.05389e-06	6.99335e-05	AI593442	expressed sequence AI593442 [Source:MGI Symbol;Acc:MGI:2143099]
ENSMUSG00000061601	2855.7	-7.14639	0.00705865	141.67	0.971169	-7.35855	1.85923e-13	1.31428e-11	Pclo	piccolo (presynaptic cytomatrix protein) [Source:MGI Symbol;Acc:MGI:1349390]
ENSMUSG00000021587	1043.53	-7.14387	0.00707101	141.422	0.77931	-9.16691	4.86772e-20	1.78235e-17	Pcsk1	proprotein convertase subtilisin/kexin type 1 [Source:MGI Symbol;Acc:MGI:97511]
ENSMUSG00000020723	1015.79	-7.13918	0.00709402	140.964	0.985104	-7.24713	4.25688e-13	2.76414e-11	Cacng4	calcium channel, voltage-dependent, gamma subunit 4 [Source:MGI Symbol;Acc:MGI:1859167]
ENSMUSG00000039830	330.982	-7.13764	0.0071016	140.813	1.19186	-5.98864	2.11608e-09	5.1347e-08	Olig2	oligodendrocyte transcription factor 2 [Source:MGI Symbol;Acc:MGI:1355331]
ENSMUSG00000043456	190.589	-7.13612	0.00710908	140.665	1.14401	-6.2378	4.43774e-10	1.29038e-08	Zfp536	zinc finger protein 536 [Source:MGI Symbol;Acc:MGI:1926102]
ENSMUSG00000091275	38.498	-7.13124	0.00713317	140.19	1.39707	-5.10441	3.31828e-07	4.26741e-06	Gm3248	predicted gene 3248 [Source:MGI Symbol;Acc:MGI:3781426]
ENSMUSG00000100891	38.1666	-7.13123	0.00713321	140.189	1.37874	-5.17228	2.31252e-07	3.1038e-06	2810049E08Rik	RIKEN cDNA 2810049E08 gene [Source:MGI Symbol;Acc:MGI:1919927]
ENSMUSG00000070802	12146	-7.13092	0.00713477	140.159	0.861255	-8.27968	1.23502e-16	1.99242e-14	Pnmal2	PNMA-like 2 [Source:MGI Symbol;Acc:MGI:3645856]
ENSMUSG00000031492	40.1901	-7.12986	0.00713999	140.056	1.49762	-4.7608	1.92823e-06	2.00374e-05	Chrnb3	cholinergic receptor, nicotinic, beta polypeptide 3 [Source:MGI Symbol;Acc:MGI:106212]
ENSMUSG00000029165	38.7192	-7.12911	0.00714371	139.983	1.36243	-5.23263	1.67116e-07	2.33934e-06	Agbl5	ATP/GTP binding protein-like 5 [Source:MGI Symbol;Acc:MGI:2441745]
ENSMUSG00000087038	47.0617	-7.12836	0.00714744	139.91	1.45162	-4.91063	9.0783e-07	1.0355e-05	2900079G21Rik	RIKEN cDNA 2900079G21 gene [Source:MGI Symbol;Acc:MGI:1920268]
ENSMUSG00000045532	160.333	-7.12065	0.00718571	139.165	1.23531	-5.76427	8.20119e-09	1.64367e-07	C1ql1	complement component 1, q subcomponent-like 1 [Source:MGI Symbol;Acc:MGI:1344400]
ENSMUSG00000029309	32228.4	-7.11894	0.00719425	139	0.834597	-8.5298	1.46602e-17	2.93096e-15	Sparcl1	SPARC-like 1 [Source:MGI Symbol;Acc:MGI:108110]
ENSMUSG00000071719	350.476	-7.11877	0.00719508	138.984	1.05581	-6.74245	1.55738e-11	6.6691e-10	Tmem28	transmembrane protein 28 [Source:MGI Symbol;Acc:MGI:3648377]
ENSMUSG00000054976	325.394	-7.11844	0.00719672	138.952	1.0595	-6.7187	1.83353e-11	7.63104e-10	Nyap2	neuronal tyrosine-phophorylated phosphoinositide 3-kinase adaptor 2 [Source:MGI Symbol;Acc:MGI:2443135]
ENSMUSG00000099913	36.1515	-7.11582	0.00720982	138.7	1.4637	-4.86152	1.16489e-06	1.28727e-05	Gm28551	predicted gene 28551 [Source:MGI Symbol;Acc:MGI:5579257]
ENSMUSG00000094083	52.1716	-7.11196	0.00722914	138.329	1.47656	-4.81656	1.46052e-06	1.56874e-05	Gm1604b	predicted gene 1604b [Source:MGI Symbol;Acc:MGI:2686450]
ENSMUSG00000036362	77.8086	-7.11072	0.00723538	138.21	1.34124	-5.30158	1.14805e-07	1.68449e-06	P2ry13	purinergic receptor P2Y, G-protein coupled 13 [Source:MGI Symbol;Acc:MGI:1921441]
ENSMUSG00000086999	71.0042	-7.09933	0.00729272	137.123	1.57571	-4.50547	6.62258e-06	5.87896e-05	Bcas1os2	breast carcinoma amplified sequence 1, opposite strand 2 [Source:MGI Symbol;Acc:MGI:1920553]
ENSMUSG00000086040	260.007	-7.09469	0.00731621	136.683	1.18463	-5.98893	2.11229e-09	5.12931e-08	Wipf3	WAS/WASL interacting protein family, member 3 [Source:MGI Symbol;Acc:MGI:3044681]
ENSMUSG00000090129	48.6649	-7.09414	0.00731897	136.631	1.49807	-4.73552	2.1849e-06	2.22853e-05	Olfr287	olfactory receptor 287 [Source:MGI Symbol;Acc:MGI:3030121]
ENSMUSG00000067771	55.7924	-7.08784	0.00735102	136.036	1.79613	-3.94618	7.94074e-05	0.000522035	Gm14685	predicted gene 14685 [Source:MGI Symbol;Acc:MGI:3710618]
ENSMUSG00000062257	1474.56	-7.08117	0.00738508	135.408	0.835741	-8.47292	2.39308e-17	4.50785e-15	Opcml	opioid binding protein/cell adhesion molecule-like [Source:MGI Symbol;Acc:MGI:97397]
ENSMUSG00000093985	39.5585	-7.0801	0.00739055	135.308	1.5001	-4.71975	2.36129e-06	2.38826e-05	Gm10406	predicted gene 10406 [Source:MGI Symbol;Acc:MGI:3711272]
ENSMUSG00000053747	41.0734	-7.07878	0.00739735	135.184	1.44237	-4.90775	9.21267e-07	1.04936e-05	Sox14	SRY (sex determining region Y)-box 14 [Source:MGI Symbol;Acc:MGI:98362]
ENSMUSG00000020014	169.65	-7.07648	0.00740911	134.969	1.10339	-6.4134	1.42309e-10	4.75953e-09	Cfap54	cilia and flagella associated protein 54 [Source:MGI Symbol;Acc:MGI:1922208]
ENSMUSG00000038094	388.651	-7.07608	0.00741116	134.932	0.984858	-7.18488	6.72668e-13	4.08102e-11	Atp13a4	ATPase type 13A4 [Source:MGI Symbol;Acc:MGI:1924456]
ENSMUSG00000091636	42.4244	-7.05816	0.00750382	133.266	1.44839	-4.87311	1.09858e-06	1.22297e-05	Akain1	A kinase (PRKA) anchor inhibitor 1 [Source:MGI Symbol;Acc:MGI:2444600]
ENSMUSG00000059854	105.911	-7.05735	0.00750805	133.19	1.45233	-4.85933	1.17785e-06	1.29938e-05	Hydin	HYDIN, axonemal central pair apparatus protein [Source:MGI Symbol;Acc:MGI:2389007]
ENSMUSG00000079388	32.7913	-7.05685	0.00751064	133.145	1.52128	-4.63876	3.50498e-06	3.37132e-05	2610042L04Rik	RIKEN cDNA 2610042L04 gene [Source:MGI Symbol;Acc:MGI:1914305]
ENSMUSG00000079177	31.9778	-7.05414	0.00752475	132.895	1.46944	-4.80056	1.5822e-06	1.68224e-05	Fam228a	family with sequence similarity 228, member A [Source:MGI Symbol;Acc:MGI:1922105]
ENSMUSG00000047021	400.774	-7.05381	0.00752648	132.864	1.06971	-6.59413	4.27743e-11	1.64962e-09	Cfap65	cilia and flagella associated protein 65 [Source:MGI Symbol;Acc:MGI:2444274]
ENSMUSG00000020904	59.8009	-7.05295	0.00753095	132.785	1.44807	-4.87059	1.11267e-06	1.23584e-05	Cfap52	cilia and flagella associated protein 52 [Source:MGI Symbol;Acc:MGI:1919110]
ENSMUSG00000029361	1158.67	-7.04845	0.00755447	132.372	0.843311	-8.35808	6.37492e-17	1.10503e-14	Nos1	nitric oxide synthase 1, neuronal [Source:MGI Symbol;Acc:MGI:97360]
ENSMUSG00000021983	1007.77	-7.04739	0.00756004	132.274	0.932683	-7.55604	4.15512e-14	3.53543e-12	Atp8a2	ATPase, aminophospholipid transporter-like, class I, type 8A, member 2 [Source:MGI Symbol;Acc:MGI:1354710]
ENSMUSG00000069814	333.126	-7.04724	0.00756081	132.261	1.10016	-6.40566	1.49721e-10	4.98886e-09	Ccdc92b	coiled-coil domain containing 92B [Source:MGI Symbol;Acc:MGI:3588240]
ENSMUSG00000035615	193.587	-7.04558	0.00756956	132.108	1.22565	-5.74843	9.00736e-09	1.79201e-07	Frmpd1	FERM and PDZ domain containing 1 [Source:MGI Symbol;Acc:MGI:2446274]
ENSMUSG00000044361	82.7767	-7.0422	0.00758728	131.8	1.28073	-5.49859	3.82842e-08	6.41443e-07	BC024139	cDNA sequence BC024139 [Source:MGI Symbol;Acc:MGI:2442591]
ENSMUSG00000050967	966.198	-7.03971	0.00760038	131.572	0.848335	-8.29827	1.05642e-16	1.73872e-14	Creg2	cellular repressor of E1A-stimulated genes 2 [Source:MGI Symbol;Acc:MGI:1928333]
ENSMUSG00000034467	58.376	-7.03862	0.00760611	131.473	1.48231	-4.74841	2.05021e-06	2.11365e-05	Dynlrb2	dynein light chain roadblock-type 2 [Source:MGI Symbol;Acc:MGI:1922715]
ENSMUSG00000046922	58.4369	-7.03599	0.00762004	131.233	1.47614	-4.76646	1.87491e-06	1.95393e-05	Gpr6	G protein-coupled receptor 6 [Source:MGI Symbol;Acc:MGI:2155249]
ENSMUSG00000063646	869.378	-7.03558	0.0076222	131.196	1.09651	-6.41636	1.39571e-10	4.67935e-09	Jakmip1	janus kinase and microtubule interacting protein 1 [Source:MGI Symbol;Acc:MGI:1923321]
ENSMUSG00000067879	300.671	-7.03391	0.00763101	131.044	1.06116	-6.62849	3.39146e-11	1.33318e-09	Vxn	vexin [Source:MGI Symbol;Acc:MGI:1924232]
ENSMUSG00000017943	958.812	-7.02777	0.00766358	130.487	0.992306	-7.08226	1.41825e-12	7.87138e-11	Gdap1l1	ganglioside-induced differentiation-associated protein 1-like 1 [Source:MGI Symbol;Acc:MGI:2385163]
ENSMUSG00000087211	104.194	-7.02272	0.00769042	130.032	1.29366	-5.42857	5.68074e-08	9.03043e-07	Lhx1os	LIM homeobox 1, opposite strand [Source:MGI Symbol;Acc:MGI:1925615]
ENSMUSG00000023828	44.9753	-7.02182	0.00769525	129.95	1.38786	-5.05947	4.20431e-07	5.26962e-06	Slc22a3	solute carrier family 22 (organic cation transporter), member 3 [Source:MGI Symbol;Acc:MGI:1333817]
ENSMUSG00000072769	63.9383	-7.01888	0.00771091	129.686	1.2604	-5.5688	2.56506e-08	4.52817e-07	Gm10419	predicted gene 10419 [Source:MGI Symbol;Acc:MGI:3642823]
ENSMUSG00000017390	11690.2	-7.01783	0.00771654	129.592	0.80006	-8.77163	1.76103e-18	4.63625e-16	Aldoc	aldolase C, fructose-bisphosphate [Source:MGI Symbol;Acc:MGI:101863]
ENSMUSG00000041660	128.844	-7.01539	0.00772959	129.373	1.10766	-6.33354	2.39599e-10	7.52946e-09	Bbox1	butyrobetaine (gamma), 2-oxoglutarate dioxygenase 1 (gamma-butyrobetaine hydroxylase) [Source:MGI Symbol;Acc:MGI:1891372]
ENSMUSG00000042353	39.4782	-7.01187	0.00774849	129.057	1.44392	-4.85615	1.1969e-06	1.31728e-05	Frem3	Fras1 related extracellular matrix protein 3 [Source:MGI Symbol;Acc:MGI:2685641]
ENSMUSG00000043670	1086.19	-7.01174	0.0077492	129.046	1.11659	-6.2796	3.39443e-10	1.01952e-08	Diras1	DIRAS family, GTP-binding RAS-like 1 [Source:MGI Symbol;Acc:MGI:2183442]
ENSMUSG00000000766	42.9118	-7.01037	0.00775656	128.923	1.52109	-4.60877	4.05049e-06	3.83602e-05	Oprm1	opioid receptor, mu 1 [Source:MGI Symbol;Acc:MGI:97441]
ENSMUSG00000050830	184.52	-7.00985	0.00775933	128.877	1.16979	-5.99242	2.06743e-09	5.03916e-08	Vwc2	von Willebrand factor C domain containing 2 [Source:MGI Symbol;Acc:MGI:2442987]
ENSMUSG00000084842	410.047	-7.00715	0.00777386	128.636	1.12942	-6.20418	5.49814e-10	1.55398e-08	Pabpc1l2b-ps	poly(A) binding protein, cytoplasmic 1-like 2B, pseudogene [Source:MGI Symbol;Acc:MGI:3644774]
ENSMUSG00000078591	398.491	-7.00548	0.00778288	128.487	0.995601	-7.03644	1.9722e-12	1.05361e-10	Hs3st4	heparan sulfate (glucosamine) 3-O-sulfotransferase 4 [Source:MGI Symbol;Acc:MGI:1333792]
ENSMUSG00000078451	47.0713	-7.0039	0.0077914	128.347	1.48959	-4.70191	2.57734e-06	2.57481e-05	Ppil6	peptidylprolyl isomerase (cyclophilin)-like 6 [Source:MGI Symbol;Acc:MGI:1920325]
ENSMUSG00000049265	384.64	-7.00029	0.00781091	128.026	0.951914	-7.35391	1.92489e-13	1.3461e-11	Kcnk3	potassium channel, subfamily K, member 3 [Source:MGI Symbol;Acc:MGI:1100509]
ENSMUSG00000056752	167.96	-6.99802	0.00782324	127.824	1.26663	-5.52489	3.29684e-08	5.64272e-07	Dnah9	dynein, axonemal, heavy chain 9 [Source:MGI Symbol;Acc:MGI:1289279]
ENSMUSG00000009551	34.4628	-6.99429	0.00784347	127.495	1.45778	-4.79792	1.60323e-06	1.70238e-05	6330409D20Rik	RIKEN cDNA 6330409D20 gene [Source:MGI Symbol;Acc:MGI:1917980]
ENSMUSG00000022269	36.8585	-6.98977	0.0078681	127.095	1.39981	-4.99338	5.93308e-07	7.11358e-06	March11	membrane-associated ring finger (C3HC4) 11 [Source:MGI Symbol;Acc:MGI:3608327]
ENSMUSG00000026458	1391.36	-6.98454	0.00789666	126.636	0.870694	-8.02181	1.042e-15	1.33688e-13	Ppfia4	protein tyrosine phosphatase, receptor type, f polypeptide (PTPRF), interacting protein (liprin), alpha 4 [Source:MGI Symbol;Acc:MGI:1915757]
ENSMUSG00000046321	40.6539	-6.97861	0.00792921	126.116	1.42584	-4.8944	9.86085e-07	1.11424e-05	Hs3st2	heparan sulfate (glucosamine) 3-O-sulfotransferase 2 [Source:MGI Symbol;Acc:MGI:1333802]
ENSMUSG00000053399	26.0567	-6.96997	0.00797683	125.363	1.77247	-3.93234	8.41222e-05	0.000547946	Adamts18	a disintegrin-like and metallopeptidase (reprolysin type) with thrombospondin type 1 motif, 18 [Source:MGI Symbol;Acc:MGI:2442600]
ENSMUSG00000043673	21.3139	-6.96904	0.00798199	125.282	1.8618	-3.74316	0.000181718	0.001083	Kcns3	potassium voltage-gated channel, delayed-rectifier, subfamily S, member 3 [Source:MGI Symbol;Acc:MGI:1098804]
ENSMUSG00000090098	38.1132	-6.96515	0.00800352	124.945	1.4274	-4.87962	1.06291e-06	1.18745e-05	Alms1-ps2	ALMS1, centrosome and basal body associated, pseudogene 2 [Source:MGI Symbol;Acc:MGI:3779593]
ENSMUSG00000087437	34.6426	-6.95781	0.00804435	124.311	1.44577	-4.81254	1.49021e-06	1.59537e-05	Gm13112	predicted gene 13112 [Source:MGI Symbol;Acc:MGI:3701127]
ENSMUSG00000100192	34.212	-6.95621	0.00805328	124.173	1.45018	-4.79678	1.61238e-06	1.71098e-05	Gm29587	predicted gene 29587 [Source:MGI Symbol;Acc:MGI:5580293]
ENSMUSG00000104284	23.1024	-6.95413	0.00806487	123.995	1.89707	-3.66572	0.000246644	0.00141832	Gm10862	predicted gene 10862 [Source:MGI Symbol;Acc:MGI:3641622]
ENSMUSG00000081225	33.0842	-6.95263	0.0080733	123.865	1.44177	-4.82228	1.41923e-06	1.52993e-05	Cyp2j12	cytochrome P450, family 2, subfamily j, polypeptide 12 [Source:MGI Symbol;Acc:MGI:3717097]
ENSMUSG00000039676	50.4776	-6.94482	0.00811709	123.197	1.4982	-4.63544	3.56183e-06	3.41838e-05	Capsl	calcyphosine-like [Source:MGI Symbol;Acc:MGI:1922818]
ENSMUSG00000100147	171.288	-6.94387	0.00812247	123.115	1.16853	-5.94238	2.80914e-09	6.52374e-08	1700047M11Rik	RIKEN cDNA 1700047M11 gene [Source:MGI Symbol;Acc:MGI:1914580]
ENSMUSG00000093536	461.152	-6.9389	0.00815045	122.693	1.06359	-6.52405	6.84343e-11	2.47793e-09	Smim17	small integral membrane protein 17 [Source:MGI Symbol;Acc:MGI:4365374]
ENSMUSG00000004360	659.586	-6.93507	0.00817216	122.367	0.944015	-7.34635	2.03686e-13	1.41228e-11	9330159F19Rik	RIKEN cDNA 9330159F19 gene [Source:MGI Symbol;Acc:MGI:3036239]
ENSMUSG00000020052	71.2163	-6.93373	0.00817973	122.253	1.68833	-4.10687	4.01062e-05	0.00028425	Ascl1	achaete-scute family bHLH transcription factor 1 [Source:MGI Symbol;Acc:MGI:96919]
ENSMUSG00000051497	778.941	-6.93212	0.00818889	122.117	1.01877	-6.80442	1.01454e-11	4.57922e-10	Kcnj16	potassium inwardly-rectifying channel, subfamily J, member 16 [Source:MGI Symbol;Acc:MGI:1314842]
ENSMUSG00000056856	237.072	-6.93047	0.00819822	121.978	1.01659	-6.81735	9.27322e-12	4.21472e-10	Jakmip3	janus kinase and microtubule interacting protein 3 [Source:MGI Symbol;Acc:MGI:1921254]
ENSMUSG00000037393	31.1587	-6.92837	0.00821018	121.8	1.44675	-4.78893	1.67676e-06	1.77122e-05	Nmur2	neuromedin U receptor 2 [Source:MGI Symbol;Acc:MGI:2441765]
ENSMUSG00000024650	74.1453	-6.92762	0.00821446	121.737	1.81166	-3.82392	0.000131348	0.000811447	Slc22a6	solute carrier family 22 (organic anion transporter), member 6 [Source:MGI Symbol;Acc:MGI:892001]
ENSMUSG00000078816	440.323	-6.92583	0.00822466	121.586	1.16368	-5.95167	2.65414e-09	6.21806e-08	Prkcg	protein kinase C, gamma [Source:MGI Symbol;Acc:MGI:97597]
ENSMUSG00000043419	1425.11	-6.92029	0.00825631	121.12	1.05338	-6.56961	5.04486e-11	1.9028e-09	Rnf227	ring finger protein 227 [Source:MGI Symbol;Acc:MGI:1915359]
ENSMUSG00000022054	2468.68	-6.91904	0.00826344	121.015	1.04204	-6.6399	3.13892e-11	1.23689e-09	Nefm	neurofilament, medium polypeptide [Source:MGI Symbol;Acc:MGI:97314]
ENSMUSG00000000125	42.4623	-6.91722	0.00827386	120.863	1.44833	-4.77599	1.78828e-06	1.87504e-05	Wnt3	wingless-type MMTV integration site family, member 3 [Source:MGI Symbol;Acc:MGI:98955]
ENSMUSG00000100799	67.0307	-6.91519	0.0082855	120.693	1.27917	-5.40601	6.44459e-08	1.00727e-06	1700027H10Rik	RIKEN cDNA 1700027H10 gene [Source:MGI Symbol;Acc:MGI:1919524]
ENSMUSG00000026824	814.002	-6.91373	0.0082939	120.571	1.04955	-6.58733	4.47821e-11	1.71488e-09	Kcnj3	potassium inwardly-rectifying channel, subfamily J, member 3 [Source:MGI Symbol;Acc:MGI:104742]
ENSMUSG00000097301	28.853	-6.90994	0.00831571	120.254	1.42895	-4.83568	1.32692e-06	1.44043e-05	AW121686	expressed sequence AW121686 [Source:MGI Symbol;Acc:MGI:2146194]
ENSMUSG00000022416	699.152	-6.90713	0.00833196	120.02	0.908859	-7.59978	2.96631e-14	2.64838e-12	Cacna1i	calcium channel, voltage-dependent, alpha 1I subunit [Source:MGI Symbol;Acc:MGI:2178051]
ENSMUSG00000040536	664.899	-6.90657	0.00833519	119.973	1.01155	-6.82771	8.62804e-12	3.9653e-10	Necab1	N-terminal EF-hand calcium binding protein 1 [Source:MGI Symbol;Acc:MGI:1916602]
ENSMUSG00000034796	1152.26	-6.90604	0.00833825	119.929	0.809488	-8.53136	1.44634e-17	2.90946e-15	Cpne7	copine VII [Source:MGI Symbol;Acc:MGI:2142747]
ENSMUSG00000083929	29.5596	-6.90333	0.00835391	119.704	1.70601	-4.04647	5.19947e-05	0.000358376	Gm10600	predicted gene 10600 [Source:MGI Symbol;Acc:MGI:3710628]
ENSMUSG00000063804	135.435	-6.90253	0.00835856	119.638	1.12354	-6.14355	8.06948e-10	2.1914e-08	Lin28b	lin-28 homolog B (C. elegans) [Source:MGI Symbol;Acc:MGI:3584032]
ENSMUSG00000060371	785.692	-6.90183	0.00836264	119.579	0.953284	-7.24006	4.48501e-13	2.89421e-11	Caln1	calneuron 1 [Source:MGI Symbol;Acc:MGI:2155987]
ENSMUSG00000022763	439.678	-6.90092	0.0083679	119.504	1.06822	-6.46019	1.04569e-10	3.61367e-09	Aifm3	apoptosis-inducing factor, mitochondrion-associated 3 [Source:MGI Symbol;Acc:MGI:1919418]
ENSMUSG00000097652	153.717	-6.89507	0.0084019	119.021	1.51365	-4.55525	5.23242e-06	4.80457e-05	Mhrt	myosin heavy chain associated RNA transcript [Source:MGI Symbol;Acc:MGI:3642848]
ENSMUSG00000025902	27.1193	-6.89272	0.00841557	118.827	1.50311	-4.58564	4.52591e-06	4.22608e-05	Sox17	SRY (sex determining region Y)-box 17 [Source:MGI Symbol;Acc:MGI:107543]
ENSMUSG00000044349	32779.9	-6.89272	0.00841558	118.827	0.791524	-8.70816	3.08844e-18	7.36601e-16	Snhg11	small nucleolar RNA host gene 11 [Source:MGI Symbol;Acc:MGI:2441845]
ENSMUSG00000030283	914.222	-6.89241	0.00841741	118.801	0.913416	-7.54575	4.49683e-14	3.75751e-12	St8sia1	ST8 alpha-N-acetyl-neuraminide alpha-2,8-sialyltransferase 1 [Source:MGI Symbol;Acc:MGI:106011]
ENSMUSG00000030519	935.541	-6.8896	0.00843379	118.571	1.17742	-5.85146	4.87281e-09	1.04852e-07	Apba2	amyloid beta (A4) precursor protein-binding, family A, member 2 [Source:MGI Symbol;Acc:MGI:1261791]
ENSMUSG00000075316	740.48	-6.88811	0.00844252	118.448	0.917002	-7.51156	5.84281e-14	4.71608e-12	Scn9a	sodium channel, voltage-gated, type IX, alpha [Source:MGI Symbol;Acc:MGI:107636]
ENSMUSG00000065840	25.642	-6.88532	0.00845886	118.219	1.50392	-4.57823	4.68917e-06	4.35855e-05	Gm25187	predicted gene, 25187 [Source:MGI Symbol;Acc:MGI:5454964]
ENSMUSG00000010136	38.2579	-6.88261	0.00847474	117.998	1.47575	-4.66382	3.10394e-06	3.02667e-05	Pifo	primary cilia formation [Source:MGI Symbol;Acc:MGI:1923670]
ENSMUSG00000053141	1387.89	-6.87911	0.00849533	117.712	0.801288	-8.58507	9.07792e-18	1.86057e-15	Ptprt	protein tyrosine phosphatase, receptor type, T [Source:MGI Symbol;Acc:MGI:1321152]
ENSMUSG00000085067	102.508	-6.87716	0.00850685	117.552	1.24969	-5.50308	3.73214e-08	6.28218e-07	Gm15631	predicted gene 15631 [Source:MGI Symbol;Acc:MGI:3783075]
ENSMUSG00000096775	27.8766	-6.87655	0.00851043	117.503	1.51453	-4.54039	5.61501e-06	5.11981e-05	Gm5796	predicted gene 5796 [Source:MGI Symbol;Acc:MGI:3779522]
ENSMUSG00000064065	209.43	-6.8724	0.00853499	117.165	1.01967	-6.73981	1.58593e-11	6.74703e-10	Ipcef1	interaction protein for cytohesin exchange factors 1 [Source:MGI Symbol;Acc:MGI:2444159]
ENSMUSG00000043164	72.7656	-6.87063	0.00854546	117.021	1.39252	-4.93397	8.05752e-07	9.2981e-06	Tmem212	transmembrane protein 212 [Source:MGI Symbol;Acc:MGI:2685410]
ENSMUSG00000022441	34.1814	-6.87012	0.00854843	116.981	1.41843	-4.84346	1.27597e-06	1.39114e-05	Efcab6	EF-hand calcium binding domain 6 [Source:MGI Symbol;Acc:MGI:1924877]
ENSMUSG00000022715	58.4714	-6.86975	0.00855066	116.95	1.48575	-4.62377	3.76832e-06	3.59807e-05	Tmem114	transmembrane protein 114 [Source:MGI Symbol;Acc:MGI:1921970]
ENSMUSG00000032589	1198.44	-6.86692	0.00856741	116.721	0.866678	-7.92327	2.31347e-15	2.75151e-13	Bsn	bassoon [Source:MGI Symbol;Acc:MGI:1277955]
ENSMUSG00000079235	79.6416	-6.86625	0.00857143	116.667	1.34141	-5.11868	3.07689e-07	3.98687e-06	Ccdc13	coiled-coil domain containing 13 [Source:MGI Symbol;Acc:MGI:1920144]
ENSMUSG00000029419	658.57	-6.86477	0.00858021	116.547	0.97774	-7.02106	2.20188e-12	1.15733e-10	Ajm1	apical junction component 1 [Source:MGI Symbol;Acc:MGI:2685842]
ENSMUSG00000048895	1337.44	-6.86455	0.00858155	116.529	0.81994	-8.372	5.66463e-17	1.00326e-14	Cdk5r1	cyclin-dependent kinase 5, regulatory subunit 1 (p35) [Source:MGI Symbol;Acc:MGI:101764]
ENSMUSG00000097453	42.7484	-6.86207	0.00859631	116.329	1.42033	-4.83132	1.3563e-06	1.46987e-05	Gm26894	predicted gene, 26894 [Source:MGI Symbol;Acc:MGI:5477388]
ENSMUSG00000017453	91.269	-6.86138	0.00860038	116.274	1.16312	-5.89911	3.65477e-09	8.21957e-08	Pipox	pipecolic acid oxidase [Source:MGI Symbol;Acc:MGI:1197006]
ENSMUSG00000064225	473.953	-6.85452	0.00864141	115.722	0.954978	-7.17767	7.09105e-13	4.25567e-11	Paqr9	progestin and adipoQ receptor family member IX [Source:MGI Symbol;Acc:MGI:1922802]
ENSMUSG00000071658	2374.48	-6.85139	0.00866014	115.472	1.14948	-5.96044	2.51554e-09	5.93601e-08	Gng3	guanine nucleotide binding protein (G protein), gamma 3 [Source:MGI Symbol;Acc:MGI:102704]
ENSMUSG00000041658	1603.91	-6.85072	0.00866418	115.418	0.868754	-7.88568	3.12816e-15	3.57686e-13	Rragb	Ras-related GTP binding B [Source:MGI Symbol;Acc:MGI:3038613]
ENSMUSG00000048022	975.623	-6.84916	0.00867356	115.293	1.14811	-5.96559	2.43751e-09	5.7854e-08	Tmem229a	transmembrane protein 229A [Source:MGI Symbol;Acc:MGI:2442812]
ENSMUSG00000027612	305.309	-6.84627	0.00869096	115.062	1.11213	-6.15598	7.46145e-10	2.04331e-08	Mmp24	matrix metallopeptidase 24 [Source:MGI Symbol;Acc:MGI:1341867]
ENSMUSG00000056158	911.745	-6.82618	0.00881281	113.471	0.938478	-7.27367	3.4984e-13	2.29851e-11	Car10	carbonic anhydrase 10 [Source:MGI Symbol;Acc:MGI:1919855]
ENSMUSG00000032827	3039.18	-6.82592	0.00881442	113.45	0.895169	-7.62528	2.435e-14	2.26719e-12	Ppp1r9a	protein phosphatase 1, regulatory subunit 9A [Source:MGI Symbol;Acc:MGI:2442401]
ENSMUSG00000026805	28.9323	-6.81799	0.008863	112.829	1.47315	-4.62818	3.68902e-06	3.52959e-05	Barhl1	BarH like homeobox 1 [Source:MGI Symbol;Acc:MGI:1859288]
ENSMUSG00000035580	36.5859	-6.81181	0.00890105	112.346	1.50392	-4.52936	5.9164e-06	5.34971e-05	Kcnh8	potassium voltage-gated channel, subfamily H (eag-related), member 8 [Source:MGI Symbol;Acc:MGI:2445160]
ENSMUSG00000024502	504.49	-6.8103	0.00891039	112.228	0.968888	-7.02898	2.08045e-12	1.1042e-10	Jakmip2	janus kinase and microtubule interacting protein 2 [Source:MGI Symbol;Acc:MGI:1923467]
ENSMUSG00000046280	29.1635	-6.80336	0.00895333	111.69	1.32683	-5.12754	2.93559e-07	3.83427e-06	She	src homology 2 domain-containing transforming protein E [Source:MGI Symbol;Acc:MGI:1099462]
ENSMUSG00000092009	43.4783	-6.79744	0.00899015	111.233	1.50566	-4.51458	6.34411e-06	5.67903e-05	Myh15	myosin, heavy chain 15 [Source:MGI Symbol;Acc:MGI:3643515]
ENSMUSG00000025529	193.316	-6.79343	0.00901517	110.924	1.12679	-6.029	1.64977e-09	4.13878e-08	Zfp711	zinc finger protein 711 [Source:MGI Symbol;Acc:MGI:3045342]
ENSMUSG00000028051	314.234	-6.7919	0.00902475	110.806	1.11919	-6.06861	1.29022e-09	3.34226e-08	Hcn3	hyperpolarization-activated, cyclic nucleotide-gated K+ 3 [Source:MGI Symbol;Acc:MGI:1298211]
ENSMUSG00000023017	587.352	-6.78756	0.00905194	110.474	0.947752	-7.16174	7.96582e-13	4.72842e-11	Asic1	acid-sensing (proton-gated) ion channel 1 [Source:MGI Symbol;Acc:MGI:1194915]
ENSMUSG00000002012	2686.35	-6.78229	0.00908507	110.071	0.969794	-6.99353	2.68048e-12	1.37996e-10	Pnck	pregnancy upregulated non-ubiquitously expressed CaM kinase [Source:MGI Symbol;Acc:MGI:1347357]
ENSMUSG00000046442	1146.95	-6.78203	0.00908671	110.051	0.836243	-8.11011	5.05726e-16	7.01303e-14	Ppm1e	protein phosphatase 1E (PP2C domain containing) [Source:MGI Symbol;Acc:MGI:2444096]
ENSMUSG00000058897	1344.79	-6.7774	0.00911588	109.699	0.848279	-7.98959	1.3539e-15	1.69045e-13	Col25a1	collagen, type XXV, alpha 1 [Source:MGI Symbol;Acc:MGI:1924268]
ENSMUSG00000004933	1780.99	-6.77698	0.00911857	109.666	0.980458	-6.91206	4.77682e-12	2.28206e-10	Matk	megakaryocyte-associated tyrosine kinase [Source:MGI Symbol;Acc:MGI:99259]
ENSMUSG00000037996	1967.76	-6.7739	0.00913805	109.433	0.920122	-7.36196	1.8123e-13	1.28712e-11	Slc24a2	solute carrier family 24 (sodium/potassium/calcium exchanger), member 2 [Source:MGI Symbol;Acc:MGI:1923626]
ENSMUSG00000031224	314.691	-6.77237	0.00914776	109.316	1.1581	-5.84783	4.98038e-09	1.06777e-07	Magee2	melanoma antigen, family E, 2 [Source:MGI Symbol;Acc:MGI:2148316]
ENSMUSG00000058975	1694.41	-6.76982	0.00916393	109.124	1.03419	-6.54602	5.90888e-11	2.18073e-09	Kcnc1	potassium voltage gated channel, Shaw-related subfamily, member 1 [Source:MGI Symbol;Acc:MGI:96667]
ENSMUSG00000022340	252.597	-6.76625	0.0091866	108.854	1.15436	-5.86146	4.58812e-09	9.94134e-08	Sybu	syntabulin (syntaxin-interacting) [Source:MGI Symbol;Acc:MGI:2442392]
ENSMUSG00000045179	43.9145	-6.76409	0.0092004	108.691	1.43915	-4.70007	2.60071e-06	2.59657e-05	Sox3	SRY (sex determining region Y)-box 3 [Source:MGI Symbol;Acc:MGI:98365]
ENSMUSG00000041544	390.929	-6.76141	0.00921749	108.489	1.08762	-6.21668	5.07771e-10	1.44517e-08	Disp3	dispatched RND transporter family member 3 [Source:MGI Symbol;Acc:MGI:2444403]
ENSMUSG00000087075	138.431	-6.75811	0.0092386	108.242	1.27517	-5.29975	1.15958e-07	1.69912e-06	Lbhd2	LBH domain containing 2 [Source:MGI Symbol;Acc:MGI:2685744]
ENSMUSG00000042064	30.4778	-6.75556	0.00925492	108.051	1.49405	-4.52166	6.13574e-06	5.51286e-05	Myo3b	myosin IIIB [Source:MGI Symbol;Acc:MGI:2448580]
ENSMUSG00000085944	78.2858	-6.75311	0.0092707	107.867	1.65271	-4.08608	4.38722e-05	0.000307662	1700003D09Rik	RIKEN cDNA 1700003D09 gene [Source:MGI Symbol;Acc:MGI:1916588]
ENSMUSG00000033191	73.4833	-6.74781	0.00930479	107.471	1.36055	-4.95962	7.06317e-07	8.29458e-06	Tie1	tyrosine kinase with immunoglobulin-like and EGF-like domains 1 [Source:MGI Symbol;Acc:MGI:99906]
ENSMUSG00000030376	397.346	-6.74423	0.00932792	107.205	1.12797	-5.97908	2.24401e-09	5.39688e-08	Slc8a2	solute carrier family 8 (sodium/calcium exchanger), member 2 [Source:MGI Symbol;Acc:MGI:107996]
ENSMUSG00000074517	32.8161	-6.74359	0.00933206	107.157	1.44176	-4.67733	2.90641e-06	2.85628e-05	Gm10710	predicted gene 10710 [Source:MGI Symbol;Acc:MGI:3642896]
ENSMUSG00000038916	525.489	-6.74321	0.0093345	107.13	0.970145	-6.95072	3.63416e-12	1.79512e-10	Soga3	SOGA family member 3 [Source:MGI Symbol;Acc:MGI:1914662]
ENSMUSG00000041014	303.727	-6.73876	0.00936333	106.8	1.01846	-6.61659	3.67571e-11	1.43454e-09	Nrg3	neuregulin 3 [Source:MGI Symbol;Acc:MGI:1097165]
ENSMUSG00000091756	24.7011	-6.73573	0.00938303	106.575	1.75268	-3.8431	0.000121489	0.000758007	Gm3095	predicted gene 3095 [Source:MGI Symbol;Acc:MGI:3781271]
ENSMUSG00000027199	570.196	-6.72904	0.00942663	106.082	0.935147	-7.19571	6.21387e-13	3.84246e-11	Gatm	glycine amidinotransferase (L-arginine:glycine amidinotransferase) [Source:MGI Symbol;Acc:MGI:1914342]
ENSMUSG00000039716	1690.68	-6.72896	0.00942717	106.076	0.936932	-7.18191	6.87432e-13	4.14086e-11	Dock3	dedicator of cyto-kinesis 3 [Source:MGI Symbol;Acc:MGI:2429763]
ENSMUSG00000063681	99.7065	-6.72814	0.00943254	106.016	1.47985	-4.54649	5.45484e-06	4.98772e-05	Crb1	crumbs family member 1, photoreceptor morphogenesis associated [Source:MGI Symbol;Acc:MGI:2136343]
ENSMUSG00000052188	148.09	-6.72738	0.00943749	105.96	1.21498	-5.53704	3.07627e-08	5.32392e-07	Gm14964	predicted gene 14964 [Source:MGI Symbol;Acc:MGI:3641621]
ENSMUSG00000044835	369.51	-6.72611	0.00944578	105.867	1.08903	-6.17626	6.56389e-10	1.82356e-08	Ankrd45	ankyrin repeat domain 45 [Source:MGI Symbol;Acc:MGI:1921094]
ENSMUSG00000045246	40.0464	-6.72494	0.00945344	105.782	1.43718	-4.67928	2.87889e-06	2.8335e-05	Kcng4	potassium voltage-gated channel, subfamily G, member 4 [Source:MGI Symbol;Acc:MGI:1913983]
ENSMUSG00000056486	1535.79	-6.72401	0.00945956	105.713	0.855011	-7.86424	3.71335e-15	4.17278e-13	Chn1	chimerin 1 [Source:MGI Symbol;Acc:MGI:1915674]
ENSMUSG00000028782	1849.35	-6.72204	0.00947246	105.569	0.886926	-7.57903	3.4814e-14	3.04161e-12	Adgrb2	adhesion G protein-coupled receptor B2 [Source:MGI Symbol;Acc:MGI:2451244]
ENSMUSG00000085886	306.566	-6.7171	0.00950499	105.208	1.03476	-6.49143	8.50245e-11	3.00844e-09	D030047H15Rik	RIKEN cDNA D030047H15 gene [Source:MGI Symbol;Acc:MGI:3698136]
ENSMUSG00000022296	769.493	-6.71537	0.0095164	105.082	0.894031	-7.51134	5.85242e-14	4.71608e-12	Baalc	brain and acute leukemia, cytoplasmic [Source:MGI Symbol;Acc:MGI:1928704]
ENSMUSG00000073293	507.779	-6.71388	0.00952619	104.974	0.912835	-7.35498	1.90951e-13	1.344e-11	Nudt10	nudix (nucleoside diphosphate linked moiety X)-type motif 10 [Source:MGI Symbol;Acc:MGI:2147931]
ENSMUSG00000017344	496.098	-6.71304	0.00953174	104.913	1.06155	-6.32382	2.55169e-10	7.91745e-09	Vtn	vitronectin [Source:MGI Symbol;Acc:MGI:98940]
ENSMUSG00000028730	58.8669	-6.70214	0.00960408	104.122	1.52692	-4.38932	1.13708e-05	9.44802e-05	Cfap57	cilia and flagella associated protein 57 [Source:MGI Symbol;Acc:MGI:2686209]
ENSMUSG00000022044	2327.96	-6.70207	0.00960452	104.118	0.96756	-6.92678	4.30541e-12	2.07859e-10	Stmn4	stathmin-like 4 [Source:MGI Symbol;Acc:MGI:1931224]
ENSMUSG00000019027	300.605	-6.70163	0.00960748	104.086	1.076	-6.2283	4.71531e-10	1.35864e-08	Dnah1	dynein, axonemal, heavy chain 1 [Source:MGI Symbol;Acc:MGI:107721]
ENSMUSG00000050511	60.0989	-6.69424	0.00965682	103.554	1.31308	-5.09813	3.43019e-07	4.39054e-06	Oprd1	opioid receptor, delta 1 [Source:MGI Symbol;Acc:MGI:97438]
ENSMUSG00000000197	1959.34	-6.69047	0.00968206	103.284	0.843596	-7.93089	2.17581e-15	2.61643e-13	Nalcn	sodium leak channel, non-selective [Source:MGI Symbol;Acc:MGI:2444306]
ENSMUSG00000090872	25.8772	-6.68728	0.00970351	103.056	1.80631	-3.70217	0.000213762	0.00124723	Gm3239	predicted gene 3239 [Source:MGI Symbol;Acc:MGI:3781417]
ENSMUSG00000087620	214.095	-6.68304	0.00973207	102.753	1.14575	-5.83287	5.44809e-09	1.15663e-07	5330434G04Rik	RIKEN cDNA 5330434G04 gene [Source:MGI Symbol;Acc:MGI:1925519]
ENSMUSG00000089653	27.3033	-6.68262	0.00973491	102.723	1.46345	-4.56634	4.96309e-06	4.57919e-05	Gm15841	predicted gene 15841 [Source:MGI Symbol;Acc:MGI:3801860]
ENSMUSG00000054360	178.502	-6.68039	0.00974994	102.565	1.11569	-5.98767	2.12875e-09	5.15774e-08	Bsx	brain specific homeobox [Source:MGI Symbol;Acc:MGI:2669849]
ENSMUSG00000090223	2142.37	-6.67189	0.00980755	101.962	1.08249	-6.16349	7.11607e-10	1.9586e-08	Pcp4	Purkinje cell protein 4 [Source:MGI Symbol;Acc:MGI:97509]
ENSMUSG00000040478	35.7093	-6.66998	0.00982053	101.828	1.47993	-4.50695	6.57671e-06	5.84302e-05	Prdm13	PR domain containing 13 [Source:MGI Symbol;Acc:MGI:2448528]
ENSMUSG00000020599	559.532	-6.66845	0.00983097	101.719	0.952783	-6.99892	2.57947e-12	1.33217e-10	Rgs9	regulator of G-protein signaling 9 [Source:MGI Symbol;Acc:MGI:1338824]
ENSMUSG00000050824	46.707	-6.66088	0.00988266	101.187	1.47663	-4.51088	6.45601e-06	5.76043e-05	Sstr5	somatostatin receptor 5 [Source:MGI Symbol;Acc:MGI:894282]
ENSMUSG00000024479	1239.71	-6.65791	0.00990305	100.979	0.846672	-7.86362	3.73174e-15	4.1743e-13	Mal2	mal, T cell differentiation protein 2 [Source:MGI Symbol;Acc:MGI:2146021]
ENSMUSG00000037610	27.9188	-6.65712	0.00990849	100.924	1.50417	-4.42578	9.60954e-06	8.14661e-05	Kcnmb2	potassium large conductance calcium-activated channel, subfamily M, beta member 2 [Source:MGI Symbol;Acc:MGI:1919663]
ENSMUSG00000039539	30.6358	-6.65523	0.00992149	100.791	1.48051	-4.49522	6.94971e-06	6.13094e-05	Sgcz	sarcoglycan zeta [Source:MGI Symbol;Acc:MGI:2388820]
ENSMUSG00000024530	160.121	-6.65508	0.00992248	100.781	0.982794	-6.7716	1.27369e-11	5.60148e-10	Prelid3a	PRELI domain containing 3A [Source:MGI Symbol;Acc:MGI:2442865]
ENSMUSG00000097767	4696	-6.65399	0.00993003	100.705	0.748788	-8.88635	6.3151e-19	1.88804e-16	Miat	myocardial infarction associated transcript (non-protein coding) [Source:MGI Symbol;Acc:MGI:2444886]
ENSMUSG00000056258	940.787	-6.65012	0.00995668	100.435	0.858041	-7.75035	9.16382e-15	9.30314e-13	Kcnq3	potassium voltage-gated channel, subfamily Q, member 3 [Source:MGI Symbol;Acc:MGI:1336181]
ENSMUSG00000038704	28.3191	-6.64726	0.00997645	100.236	1.4167	-4.69208	2.70441e-06	2.68775e-05	Aspdh	aspartate dehydrogenase domain containing [Source:MGI Symbol;Acc:MGI:1915602]
ENSMUSG00000063409	32.4445	-6.64696	0.00997851	100.215	1.5477	-4.29473	1.74909e-05	0.000137363	Lrrc43	leucine rich repeat containing 43 [Source:MGI Symbol;Acc:MGI:2685907]
ENSMUSG00000031376	813.524	-6.64629	0.00998317	100.169	0.951812	-6.98278	2.89403e-12	1.47591e-10	Atp2b3	ATPase, Ca++ transporting, plasma membrane 3 [Source:MGI Symbol;Acc:MGI:1347353]
ENSMUSG00000097338	63.417	-6.64617	0.00998397	100.161	1.34571	-4.93877	7.86181e-07	9.1045e-06	Gm2464	predicted gene 2464 [Source:MGI Symbol;Acc:MGI:3780631]
ENSMUSG00000021848	23.2951	-6.64237	0.0100103	99.8969	1.55003	-4.28531	1.82486e-05	0.000142645	Otx2	orthodenticle homeobox 2 [Source:MGI Symbol;Acc:MGI:97451]
ENSMUSG00000021314	462.976	-6.64221	0.0100114	99.886	1.2024	-5.52412	3.31143e-08	5.66174e-07	Amph	amphiphysin [Source:MGI Symbol;Acc:MGI:103574]
ENSMUSG00000094370	22.2631	-6.63858	0.0100366	99.635	1.70643	-3.89034	0.000100104	0.00063977	Gm3373	predicted gene 3373 [Source:MGI Symbol;Acc:MGI:3781551]
ENSMUSG00000032023	39.2157	-6.63618	0.0100533	99.4695	1.4784	-4.48875	7.16418e-06	6.29629e-05	Jhy	junctional cadherin complex regulator [Source:MGI Symbol;Acc:MGI:1918239]
ENSMUSG00000041078	951.75	-6.63467	0.0100639	99.3653	0.829072	-8.00252	1.21896e-15	1.53373e-13	Grid1	glutamate receptor, ionotropic, delta 1 [Source:MGI Symbol;Acc:MGI:95812]
ENSMUSG00000022456	3757.26	-6.62973	0.0100984	99.0255	0.686918	-9.65142	4.84819e-22	2.67785e-19	Sept3	septin 3 [Source:MGI Symbol;Acc:MGI:1345148]
ENSMUSG00000042514	26.9861	-6.62809	0.0101099	98.9131	1.4776	-4.48572	7.26694e-06	6.378e-05	Klhl14	kelch-like 14 [Source:MGI Symbol;Acc:MGI:1921249]
ENSMUSG00000098128	28.4725	-6.62315	0.0101446	98.5749	1.51227	-4.37961	1.1889e-05	9.79372e-05	Gm3693	predicted gene 3693 [Source:MGI Symbol;Acc:MGI:3781869]
ENSMUSG00000042763	543.685	-6.62283	0.0101468	98.5529	0.842241	-7.86334	3.74032e-15	4.1743e-13	Maneal	mannosidase, endo-alpha-like [Source:MGI Symbol;Acc:MGI:2684896]
ENSMUSG00000034151	24.8622	-6.62283	0.0101468	98.5529	1.47483	-4.49056	7.10355e-06	6.24637e-05	Zbbx	zinc finger, B-box domain containing [Source:MGI Symbol;Acc:MGI:2674085]
ENSMUSG00000047842	733.685	-6.62084	0.0101608	98.4173	0.862231	-7.67874	1.60667e-14	1.57232e-12	Diras2	DIRAS family, GTP-binding RAS-like 2 [Source:MGI Symbol;Acc:MGI:1915453]
ENSMUSG00000039552	222.964	-6.61885	0.0101749	98.2815	1.05841	-6.25355	4.0123e-10	1.18265e-08	Rsph4a	radial spoke head 4 homolog A (Chlamydomonas) [Source:MGI Symbol;Acc:MGI:3027894]
ENSMUSG00000097872	662.432	-6.61829	0.0101788	98.2433	0.972978	-6.80209	1.0311e-11	4.64749e-10	Gm26702	predicted gene, 26702 [Source:MGI Symbol;Acc:MGI:5477196]
ENSMUSG00000030350	246.055	-6.60237	0.0102917	97.1654	1.07505	-6.14145	8.17705e-10	2.21692e-08	Prmt8	protein arginine N-methyltransferase 8 [Source:MGI Symbol;Acc:MGI:3043083]
ENSMUSG00000032556	64.1895	-6.602	0.0102944	97.1405	1.2577	-5.24928	1.52691e-07	2.15594e-06	Bfsp2	beaded filament structural protein 2, phakinin [Source:MGI Symbol;Acc:MGI:1333828]
ENSMUSG00000021259	898.219	-6.60005	0.0103083	97.0092	0.879538	-7.504	6.19013e-14	4.93212e-12	Cyp46a1	cytochrome P450, family 46, subfamily a, polypeptide 1 [Source:MGI Symbol;Acc:MGI:1341877]
ENSMUSG00000076617	102.039	-6.59922	0.0103142	96.9536	1.10325	-5.9816	2.20955e-09	5.31793e-08	Ighm	immunoglobulin heavy constant mu [Source:MGI Symbol;Acc:MGI:96448]
ENSMUSG00000029219	32.2267	-6.59681	0.0103315	96.7914	1.61298	-4.08982	4.31701e-05	0.000303327	Slc10a4	solute carrier family 10 (sodium/bile acid cotransporter family), member 4 [Source:MGI Symbol;Acc:MGI:3606480]
ENSMUSG00000047797	170.81	-6.59418	0.0103503	96.6156	1.1983	-5.50294	3.73505e-08	6.28383e-07	Gjb1	gap junction protein, beta 1 [Source:MGI Symbol;Acc:MGI:95719]
ENSMUSG00000045440	28.0666	-6.59289	0.0103596	96.529	1.42362	-4.63107	3.63773e-06	3.4846e-05	Insm2	insulinoma-associated 2 [Source:MGI Symbol;Acc:MGI:1930787]
ENSMUSG00000038555	1350.9	-6.58793	0.0103952	96.1979	0.760831	-8.65886	4.76501e-18	1.09354e-15	Reep2	receptor accessory protein 2 [Source:MGI Symbol;Acc:MGI:2385070]
ENSMUSG00000095139	408.731	-6.58594	0.0104096	96.0652	1.10247	-5.97383	2.31744e-09	5.54485e-08	Pou3f2	POU domain, class 3, transcription factor 2 [Source:MGI Symbol;Acc:MGI:101895]
ENSMUSG00000052889	768.635	-6.58581	0.0104105	96.0566	0.999885	-6.58657	4.50101e-11	1.72158e-09	Prkcb	protein kinase C, beta [Source:MGI Symbol;Acc:MGI:97596]
ENSMUSG00000027419	2802.54	-6.58571	0.0104113	96.0499	0.867715	-7.58972	3.20597e-14	2.83903e-12	Pcsk2	proprotein convertase subtilisin/kexin type 2 [Source:MGI Symbol;Acc:MGI:97512]
ENSMUSG00000049796	37.6667	-6.57629	0.0104795	95.4247	1.51161	-4.35053	1.35807e-05	0.000109736	Crh	corticotropin releasing hormone [Source:MGI Symbol;Acc:MGI:88496]
ENSMUSG00000034825	1032.96	-6.57567	0.0104839	95.384	0.817434	-8.04428	8.67507e-16	1.12631e-13	Nrip3	nuclear receptor interacting protein 3 [Source:MGI Symbol;Acc:MGI:1925843]
ENSMUSG00000038526	162.271	-6.57544	0.0104856	95.3684	1.02195	-6.43422	1.24113e-10	4.20872e-09	Car14	carbonic anhydrase 14 [Source:MGI Symbol;Acc:MGI:1344341]
ENSMUSG00000103442	24.1417	-6.57494	0.0104893	95.3355	1.51118	-4.35087	1.35598e-05	0.000109622	Pcdha1	protocadherin alpha 1 [Source:MGI Symbol;Acc:MGI:2150982]
ENSMUSG00000102357	18.9317	-6.56989	0.010526	95.0025	1.63371	-4.02145	5.78413e-05	0.000393679	Gm38348	predicted gene, 38348 [Source:MGI Symbol;Acc:MGI:5611576]
ENSMUSG00000020805	105.249	-6.56954	0.0105286	94.9792	1.55264	-4.2312	2.32451e-05	0.000176165	Slc13a5	solute carrier family 13 (sodium-dependent citrate transporter), member 5 [Source:MGI Symbol;Acc:MGI:3037150]
ENSMUSG00000052026	1033.86	-6.56854	0.0105359	94.9135	0.934598	-7.0282	2.09219e-12	1.10862e-10	Slc6a7	solute carrier family 6 (neurotransmitter transporter, L-proline), member 7 [Source:MGI Symbol;Acc:MGI:2147363]
ENSMUSG00000104157	21.965	-6.56639	0.0105517	94.7718	1.43063	-4.58985	4.43565e-06	4.15811e-05	Gm38101	predicted gene, 38101 [Source:MGI Symbol;Acc:MGI:5611329]
ENSMUSG00000028004	333.13	-6.55907	0.0106053	94.2923	1.02181	-6.4191	1.37086e-10	4.61028e-09	Npy2r	neuropeptide Y receptor Y2 [Source:MGI Symbol;Acc:MGI:108418]
ENSMUSG00000024500	1061.58	-6.55794	0.0106136	94.2188	1.01889	-6.43633	1.22394e-10	4.16344e-09	Ppp2r2b	protein phosphatase 2, regulatory subunit B, beta [Source:MGI Symbol;Acc:MGI:1920180]
ENSMUSG00000046242	35.2312	-6.55433	0.0106402	93.9832	1.47373	-4.44744	8.68996e-06	7.47374e-05	Nme9	NME/NM23 family member 9 [Source:MGI Symbol;Acc:MGI:4359686]
ENSMUSG00000041309	364.448	-6.55172	0.0106595	93.8129	1.21087	-5.41076	6.27593e-08	9.84215e-07	Nkx6-2	NK6 homeobox 2 [Source:MGI Symbol;Acc:MGI:1352738]
ENSMUSG00000042216	2593.07	-6.55016	0.010671	93.712	0.769811	-8.50879	1.75751e-17	3.45023e-15	Sgsm1	small G protein signaling modulator 1 [Source:MGI Symbol;Acc:MGI:107320]
ENSMUSG00000042671	912.911	-6.54969	0.0106745	93.6815	0.926795	-7.06704	1.58277e-12	8.68338e-11	Rgs8	regulator of G-protein signaling 8 [Source:MGI Symbol;Acc:MGI:108408]
ENSMUSG00000079045	30.8444	-6.54961	0.0106751	93.6762	1.5632	-4.18986	2.79126e-05	0.000207438	Prox1os	prospero homeobox 1, opposite strand [Source:MGI Symbol;Acc:MGI:4937200]
ENSMUSG00000036641	220.312	-6.5485	0.0106833	93.6044	0.999981	-6.54863	5.80671e-11	2.14789e-09	Ccdc148	coiled-coil domain containing 148 [Source:MGI Symbol;Acc:MGI:3039583]
ENSMUSG00000026344	996.073	-6.54763	0.0106897	93.5476	0.835053	-7.84098	4.47057e-15	4.82407e-13	Lypd1	Ly6/Plaur domain containing 1 [Source:MGI Symbol;Acc:MGI:1919835]
ENSMUSG00000044067	66.8971	-6.54674	0.0106964	93.4898	1.23853	-5.2859	1.25087e-07	1.81412e-06	Gpr22	G protein-coupled receptor 22 [Source:MGI Symbol;Acc:MGI:1920260]
ENSMUSG00000054061	100.353	-6.54523	0.0107076	93.392	1.15573	-5.66331	1.48482e-08	2.7761e-07	Gm9934	predicted gene 9934 [Source:MGI Symbol;Acc:MGI:3641747]
ENSMUSG00000078137	25.5402	-6.5433	0.0107219	93.2674	1.42334	-4.59714	4.28328e-06	4.03373e-05	Ankrd63	ankyrin repeat domain 63 [Source:MGI Symbol;Acc:MGI:2686183]
ENSMUSG00000031893	29.9372	-6.53575	0.0107781	92.7806	1.51956	-4.3011	1.69956e-05	0.000133845	Tsnaxip1	translin-associated factor X (Tsnax) interacting protein 1 [Source:MGI Symbol;Acc:MGI:1919486]
ENSMUSG00000064585	24.1577	-6.5342	0.0107897	92.681	1.62814	-4.0133	5.98746e-05	0.000406499	Gm25129	predicted gene, 25129 [Source:MGI Symbol;Acc:MGI:5454906]
ENSMUSG00000032744	267.556	-6.53343	0.0107955	92.6315	1.11144	-5.87836	4.1435e-09	9.14208e-08	Heyl	hairy/enhancer-of-split related with YRPW motif-like [Source:MGI Symbol;Acc:MGI:1860511]
ENSMUSG00000034402	60.9391	-6.53298	0.0107988	92.6028	1.35845	-4.80916	1.51569e-06	1.61787e-05	Kcnh5	potassium voltage-gated channel, subfamily H (eag-related), member 5 [Source:MGI Symbol;Acc:MGI:3584508]
ENSMUSG00000020890	63.9803	-6.53068	0.0108161	92.4549	1.29283	-5.05146	4.38443e-07	5.477e-06	Gucy2e	guanylate cyclase 2e [Source:MGI Symbol;Acc:MGI:105123]
ENSMUSG00000089707	49.8013	-6.5297	0.0108234	92.3924	1.37433	-4.75121	2.02207e-06	2.08595e-05	Slain1os	SLAIN motif family, member 1, opposite strand [Source:MGI Symbol;Acc:MGI:1918148]
ENSMUSG00000028859	49.9968	-6.527	0.0108437	92.2194	1.22871	-5.31207	1.08385e-07	1.60257e-06	Csf3r	colony stimulating factor 3 receptor (granulocyte) [Source:MGI Symbol;Acc:MGI:1339755]
ENSMUSG00000090691	82.246	-6.52347	0.0108703	91.9939	1.14075	-5.71858	1.07415e-08	2.08733e-07	Gm3667	predicted gene 3667 [Source:MGI Symbol;Acc:MGI:3781843]
ENSMUSG00000096003	19.7611	-6.52196	0.0108816	91.8981	2.57249	-2.53527	0.011236	0.039525	Gm3500	predicted gene 3500 [Source:MGI Symbol;Acc:MGI:3781677]
ENSMUSG00000102774	32.4056	-6.51992	0.010897	91.7682	1.5977	-4.08082	4.48779e-05	0.000313904	Gm9748	predicted gene 9748 [Source:MGI Symbol;Acc:MGI:3642166]
ENSMUSG00000027524	36.5805	-6.51989	0.0108973	91.7662	1.45488	-4.4814	7.41538e-06	6.49463e-05	Edn3	endothelin 3 [Source:MGI Symbol;Acc:MGI:95285]
ENSMUSG00000031285	393.912	-6.51354	0.0109453	91.3631	0.923729	-7.05136	1.77182e-12	9.60732e-11	Dcx	doublecortin [Source:MGI Symbol;Acc:MGI:1277171]
ENSMUSG00000026224	72.1825	-6.51182	0.0109584	91.2543	1.12179	-5.80483	6.44298e-09	1.33735e-07	4933407L21Rik	RIKEN cDNA 4933407L21 gene [Source:MGI Symbol;Acc:MGI:1918391]
ENSMUSG00000085001	179.322	-6.51032	0.0109698	91.1591	1.17949	-5.51959	3.39796e-08	5.7854e-07	Rapgef4os2	Rap guanine nucleotide exchange factor (GEF) 4, opposite strand 2 [Source:MGI Symbol;Acc:MGI:2139429]
ENSMUSG00000049608	27.43	-6.50809	0.0109868	91.0186	1.49669	-4.34831	1.37191e-05	0.00011069	Gpr55	G protein-coupled receptor 55 [Source:MGI Symbol;Acc:MGI:2685064]
ENSMUSG00000054320	26.4883	-6.50721	0.0109934	90.9634	1.5937	-4.0831	4.44396e-05	0.000311239	Lrrc36	leucine rich repeat containing 36 [Source:MGI Symbol;Acc:MGI:2448585]
ENSMUSG00000020577	1826.05	-6.50533	0.0110078	90.8449	0.902908	-7.20487	5.8098e-13	3.63397e-11	Tspan13	tetraspanin 13 [Source:MGI Symbol;Acc:MGI:1913359]
ENSMUSG00000027674	973.355	-6.50461	0.0110133	90.7992	0.876312	-7.42271	1.14749e-13	8.51807e-12	Pex5l	peroxisomal biogenesis factor 5-like [Source:MGI Symbol;Acc:MGI:1916672]
ENSMUSG00000092242	56.8975	-6.50156	0.0110366	90.6078	1.14402	-5.68308	1.32293e-08	2.51087e-07	Gm20515	predicted gene 20515 [Source:MGI Symbol;Acc:MGI:5141980]
ENSMUSG00000042873	2529.2	-6.49539	0.0110839	90.2209	0.868234	-7.48115	7.36758e-14	5.73018e-12	Lhfpl4	lipoma HMGIC fusion partner-like protein 4 [Source:MGI Symbol;Acc:MGI:3057108]
ENSMUSG00000036800	608.678	-6.49141	0.0111145	89.9723	0.857663	-7.56872	3.76921e-14	3.2495e-12	Fam135b	family with sequence similarity 135, member B [Source:MGI Symbol;Acc:MGI:1917613]
ENSMUSG00000031212	245.673	-6.48584	0.0111575	89.6259	1.17636	-5.51351	3.51749e-08	5.9516e-07	Pgr15l	G protein-coupled receptor 15-like [Source:MGI Symbol;Acc:MGI:2676330]
ENSMUSG00000017868	28.4173	-6.48267	0.011182	89.4291	1.52055	-4.26336	2.01375e-05	0.000155303	Sgk2	serum/glucocorticoid regulated kinase 2 [Source:MGI Symbol;Acc:MGI:1351318]
ENSMUSG00000027452	501.707	-6.47999	0.0112028	89.2632	0.912948	-7.09788	1.26685e-12	7.1426e-11	Acss1	acyl-CoA synthetase short-chain family member 1 [Source:MGI Symbol;Acc:MGI:1915988]
ENSMUSG00000030125	228.965	-6.47276	0.0112592	88.8166	1.19879	-5.39939	6.68665e-08	1.04012e-06	Lrrc23	leucine rich repeat containing 23 [Source:MGI Symbol;Acc:MGI:1315192]
ENSMUSG00000060780	315.46	-6.47093	0.0112734	88.704	0.974083	-6.6431	3.07163e-11	1.21478e-09	Lrrtm1	leucine rich repeat transmembrane neuronal 1 [Source:MGI Symbol;Acc:MGI:2389173]
ENSMUSG00000041205	237.219	-6.46939	0.0112855	88.6093	0.938253	-6.89514	5.38126e-12	2.5452e-10	Map6d1	MAP6 domain containing 1 [Source:MGI Symbol;Acc:MGI:3607784]
ENSMUSG00000030108	82.6065	-6.46222	0.0113417	88.1704	1.37273	-4.70756	2.50705e-06	2.51407e-05	Slc6a13	solute carrier family 6 (neurotransmitter transporter, GABA), member 13 [Source:MGI Symbol;Acc:MGI:95629]
ENSMUSG00000009075	371.645	-6.46097	0.0113515	88.0938	1.04161	-6.20286	5.54477e-10	1.5658e-08	Cabp7	calcium binding protein 7 [Source:MGI Symbol;Acc:MGI:2183437]
ENSMUSG00000098051	60.5616	-6.45685	0.011384	87.8429	1.31901	-4.89523	9.8193e-07	1.11108e-05	Gm27032	predicted gene, 27032 [Source:MGI Symbol;Acc:MGI:5504147]
ENSMUSG00000087185	140.561	-6.45118	0.0114288	87.4982	1.32158	-4.8814	1.05335e-06	1.1788e-05	Gm13872	predicted gene 13872 [Source:MGI Symbol;Acc:MGI:3650731]
ENSMUSG00000025905	335.493	-6.44996	0.0114385	87.4242	1.09254	-5.90364	3.55568e-09	8.04112e-08	Oprk1	opioid receptor, kappa 1 [Source:MGI Symbol;Acc:MGI:97439]
ENSMUSG00000059970	64.3943	-6.44628	0.0114677	87.2014	1.80429	-3.57274	0.000353259	0.00194921	Hspa2	heat shock protein 2 [Source:MGI Symbol;Acc:MGI:96243]
ENSMUSG00000086272	32.2913	-6.43688	0.0115426	86.6353	1.52815	-4.21222	2.52875e-05	0.000190272	BC039966	cDNA sequence BC039966 [Source:MGI Symbol;Acc:MGI:3039570]
ENSMUSG00000047394	24.1497	-6.43601	0.0115497	86.5827	1.7329	-3.714	0.000204005	0.00119786	Odf3b	outer dense fiber of sperm tails 3B [Source:MGI Symbol;Acc:MGI:1917363]
ENSMUSG00000056073	277.369	-6.43494	0.0115582	86.5184	1.25598	-5.12345	3.00002e-07	3.90433e-06	Grik2	glutamate receptor, ionotropic, kainate 2 (beta 2) [Source:MGI Symbol;Acc:MGI:95815]
ENSMUSG00000098615	41.4364	-6.4328	0.0115753	86.3906	2.46976	-2.60462	0.00919751	0.0332724	Arvcf	armadillo repeat deleted in velocardiofacial syndrome [Source:NCBI gene;Acc:11877]
ENSMUSG00000041771	74.8492	-6.42818	0.0116125	86.1144	1.2926	-4.97307	6.59008e-07	7.79163e-06	Slc24a4	solute carrier family 24 (sodium/potassium/calcium exchanger), member 4 [Source:MGI Symbol;Acc:MGI:2447362]
ENSMUSG00000055692	106.72	-6.42731	0.0116195	86.0623	1.14197	-5.62826	1.82035e-08	3.33081e-07	Tmem191c	transmembrane protein 191C [Source:MGI Symbol;Acc:MGI:107238]
ENSMUSG00000079396	44.2704	-6.42558	0.0116334	85.9592	1.34467	-4.77857	1.76546e-06	1.8541e-05	Gm3411	predicted gene 3411 [Source:MGI Symbol;Acc:MGI:3781589]
ENSMUSG00000050100	28.0465	-6.42555	0.0116337	85.9571	1.44908	-4.43423	9.23999e-06	7.88047e-05	Hmx2	H6 homeobox 2 [Source:MGI Symbol;Acc:MGI:107159]
ENSMUSG00000093226	19.0675	-6.42514	0.011637	85.9327	1.75763	-3.65558	0.000256603	0.00146757	Gm25749	predicted gene, 25749 [Source:MGI Symbol;Acc:MGI:5455526]
ENSMUSG00000051359	4560.51	-6.42271	0.0116566	85.7884	0.796593	-8.06273	7.46101e-16	9.88371e-14	Ncald	neurocalcin delta [Source:MGI Symbol;Acc:MGI:1196326]
ENSMUSG00000075224	295.558	-6.4202	0.0116769	85.639	1.03673	-6.19275	5.91244e-10	1.65956e-08	Lrrc55	leucine rich repeat containing 55 [Source:MGI Symbol;Acc:MGI:2685197]
ENSMUSG00000079466	35.16	-6.41952	0.0116824	85.5991	1.48415	-4.32538	1.52266e-05	0.00012144	Prdm12	PR domain containing 12 [Source:MGI Symbol;Acc:MGI:2685844]
ENSMUSG00000101693	25.2977	-6.41901	0.0116865	85.5686	1.50904	-4.25371	2.10262e-05	0.00016111	Gm19461	predicted gene, 19461 [Source:MGI Symbol;Acc:MGI:5011646]
ENSMUSG00000053783	41.0189	-6.4138	0.0117288	85.2599	1.51568	-4.23162	2.32013e-05	0.000175875	1700016K19Rik	RIKEN cDNA 1700016K19 gene [Source:MGI Symbol;Acc:MGI:1921480]
ENSMUSG00000047642	22.5726	-6.41287	0.0117364	85.2052	1.46944	-4.36417	1.27606e-05	0.000103882	D930020B18Rik	RIKEN cDNA D930020B18 gene [Source:MGI Symbol;Acc:MGI:2442001]
ENSMUSG00000001988	19.4528	-6.41188	0.0117444	85.147	2.13992	-2.99632	0.00273261	0.011553	Npas1	neuronal PAS domain protein 1 [Source:MGI Symbol;Acc:MGI:109205]
ENSMUSG00000049176	356.037	-6.41053	0.0117554	85.0674	1.39247	-4.60373	4.14989e-06	3.92218e-05	Frmpd4	FERM and PDZ domain containing 4 [Source:MGI Symbol;Acc:MGI:3042378]
ENSMUSG00000032125	34.1893	-6.40852	0.0117718	84.9485	1.47863	-4.33409	1.46364e-05	0.000117365	Robo4	roundabout guidance receptor 4 [Source:MGI Symbol;Acc:MGI:1921394]
ENSMUSG00000039954	309.611	-6.40731	0.0117817	84.8775	0.924087	-6.93367	4.1007e-12	2.00149e-10	Stk32a	serine/threonine kinase 32A [Source:MGI Symbol;Acc:MGI:2442403]
ENSMUSG00000061517	110.439	-6.407	0.0117842	84.8594	1.19273	-5.37173	7.79864e-08	1.1954e-06	Sox21	SRY (sex determining region Y)-box 21 [Source:MGI Symbol;Acc:MGI:2654070]
ENSMUSG00000003418	309.494	-6.405	0.0118006	84.7414	1.30891	-4.89339	9.91153e-07	1.11861e-05	St8sia6	ST8 alpha-N-acetyl-neuraminide alpha-2,8-sialyltransferase 6 [Source:MGI Symbol;Acc:MGI:2386797]
ENSMUSG00000025963	36.804	-6.4015	0.0118292	84.5363	1.47345	-4.34456	1.39555e-05	0.000112418	Mdh1b	malate dehydrogenase 1B, NAD (soluble) [Source:MGI Symbol;Acc:MGI:1923918]
ENSMUSG00000096764	23.6488	-6.40111	0.0118324	84.5135	1.843	-3.4732	0.00051429	0.00270492	Gm21985	predicted gene 21985 [Source:MGI Symbol;Acc:MGI:5439454]
ENSMUSG00000085680	37.2654	-6.40038	0.0118385	84.4705	1.54875	-4.13261	3.58662e-05	0.00025722	Gm13327	predicted gene 13327 [Source:MGI Symbol;Acc:MGI:3651762]
ENSMUSG00000032281	1889.23	-6.39562	0.0118775	84.1928	0.870854	-7.34408	2.07175e-13	1.43039e-11	Acsbg1	acyl-CoA synthetase bubblegum family member 1 [Source:MGI Symbol;Acc:MGI:2385656]
ENSMUSG00000000805	93.0562	-6.39361	0.0118941	84.075	1.19268	-5.36071	8.28965e-08	1.26235e-06	Car4	carbonic anhydrase 4 [Source:MGI Symbol;Acc:MGI:1096574]
ENSMUSG00000043629	111.117	-6.39146	0.0119118	83.95	1.14735	-5.57063	2.53815e-08	4.4831e-07	1700019D03Rik	RIKEN cDNA 1700019D03 gene [Source:MGI Symbol;Acc:MGI:1914330]
ENSMUSG00000028927	359.151	-6.39072	0.011918	83.9068	1.05641	-6.04946	1.45328e-09	3.69996e-08	Padi2	peptidyl arginine deiminase, type II [Source:MGI Symbol;Acc:MGI:1338892]
ENSMUSG00000028610	31.1937	-6.38899	0.0119323	83.8062	1.4092	-4.53378	5.79372e-06	5.25629e-05	Dmrtb1	DMRT-like family B with proline-rich C-terminal, 1 [Source:MGI Symbol;Acc:MGI:1927125]
ENSMUSG00000097545	922.84	-6.3863	0.0119545	83.6502	0.807814	-7.90565	2.66529e-15	3.12433e-13	Mir124a-1hg	Mir124-1 host gene (non-protein coding) [Source:MGI Symbol;Acc:MGI:2442197]
ENSMUSG00000040759	294.571	-6.38611	0.0119561	83.6393	1.23933	-5.15288	2.56511e-07	3.39771e-06	Cmtm5	CKLF-like MARVEL transmembrane domain containing 5 [Source:MGI Symbol;Acc:MGI:2447164]
ENSMUSG00000038319	690.497	-6.37656	0.0120355	83.0873	0.874004	-7.2958	2.96893e-13	1.97653e-11	Kcnh2	potassium voltage-gated channel, subfamily H (eag-related), member 2 [Source:MGI Symbol;Acc:MGI:1341722]
ENSMUSG00000026610	201.714	-6.37554	0.012044	83.0291	1.00569	-6.33948	2.30545e-10	7.30126e-09	Esrrg	estrogen-related receptor gamma [Source:MGI Symbol;Acc:MGI:1347056]
ENSMUSG00000018919	31.188	-6.37172	0.0120759	82.8095	1.44881	-4.39789	1.09309e-05	9.12676e-05	Tm4sf5	transmembrane 4 superfamily member 5 [Source:MGI Symbol;Acc:MGI:1922854]
ENSMUSG00000032503	748.96	-6.36985	0.0120916	82.702	0.854573	-7.45384	9.06617e-14	6.87089e-12	Arpp21	cyclic AMP-regulated phosphoprotein, 21 [Source:MGI Symbol;Acc:MGI:107562]
ENSMUSG00000068740	1692.95	-6.36947	0.0120948	82.68	0.834587	-7.63188	2.31349e-14	2.16644e-12	Celsr2	cadherin, EGF LAG seven-pass G-type receptor 2 [Source:MGI Symbol;Acc:MGI:1858235]
ENSMUSG00000058297	13110.4	-6.36934	0.0120959	82.6728	0.845843	-7.53017	5.06755e-14	4.14928e-12	Spock2	sparc/osteonectin, cwcv and kazal-like domains proteoglycan 2 [Source:MGI Symbol;Acc:MGI:1891351]
ENSMUSG00000074664	30.7278	-6.36791	0.0121079	82.5907	1.4841	-4.29074	1.78076e-05	0.000139632	A830092H15Rik	RIKEN cDNA A830092H15 gene [Source:MGI Symbol;Acc:MGI:3698881]
ENSMUSG00000036766	3535.51	-6.36734	0.0121126	82.5585	0.77273	-8.24007	1.72117e-16	2.67092e-14	Dner	delta/notch-like EGF repeat containing [Source:MGI Symbol;Acc:MGI:2152889]
ENSMUSG00000021090	52.3432	-6.36683	0.0121169	82.5291	1.39026	-4.5796	4.65868e-06	4.33391e-05	Lrrc9	leucine rich repeat containing 9 [Source:MGI Symbol;Acc:MGI:1925507]
ENSMUSG00000021098	361.389	-6.36636	0.0121209	82.502	0.803409	-7.92418	2.29662e-15	2.74147e-13	4930447C04Rik	RIKEN cDNA 4930447C04 gene [Source:MGI Symbol;Acc:MGI:1923051]
ENSMUSG00000026090	444.412	-6.36227	0.0121553	82.2687	1.07311	-5.92883	3.0511e-09	7.02184e-08	2010300C02Rik	RIKEN cDNA 2010300C02 gene [Source:MGI Symbol;Acc:MGI:1919347]
ENSMUSG00000059187	220.931	-6.36079	0.0121678	82.1844	1.05062	-6.05432	1.41009e-09	3.60974e-08	Tafa1	TAFA chemokine like family member 1 [Source:MGI Symbol;Acc:MGI:2443695]
ENSMUSG00000015599	535.407	-6.35989	0.0121754	82.1328	0.915004	-6.95067	3.63563e-12	1.79512e-10	Ttbk1	tau tubulin kinase 1 [Source:MGI Symbol;Acc:MGI:2147036]
ENSMUSG00000041669	21.0288	-6.35879	0.0121847	82.0702	1.36916	-4.6443	3.41227e-06	3.29186e-05	Prima1	proline rich membrane anchor 1 [Source:MGI Symbol;Acc:MGI:1926097]
ENSMUSG00000022199	535.1	-6.35877	0.0121848	82.0692	1.39166	-4.56918	4.89626e-06	4.52394e-05	Slc22a17	solute carrier family 22 (organic cation transporter), member 17 [Source:MGI Symbol;Acc:MGI:1926225]
ENSMUSG00000031130	71.1459	-6.35772	0.0121937	82.0093	1.23023	-5.16791	2.36733e-07	3.16693e-06	Brs3	bombesin-like receptor 3 [Source:MGI Symbol;Acc:MGI:1100501]
ENSMUSG00000024403	3436.11	-6.35729	0.0121973	81.9851	0.856978	-7.41826	1.18667e-13	8.74912e-12	Atp6v1g2	ATPase, H+ transporting, lysosomal V1 subunit G2 [Source:MGI Symbol;Acc:MGI:1913487]
ENSMUSG00000036510	441.548	-6.35698	0.0122	81.9674	0.914819	-6.94889	3.68164e-12	1.81509e-10	Cdh8	cadherin 8 [Source:MGI Symbol;Acc:MGI:107434]
ENSMUSG00000007944	302.576	-6.35286	0.0122349	81.7337	1.08067	-5.87861	4.1372e-09	9.13436e-08	Ttc9b	tetratricopeptide repeat domain 9B [Source:MGI Symbol;Acc:MGI:1920282]
ENSMUSG00000030413	25.1434	-6.3523	0.0122396	81.702	1.46389	-4.33933	1.42918e-05	0.000114828	Pglyrp1	peptidoglycan recognition protein 1 [Source:MGI Symbol;Acc:MGI:1345092]
ENSMUSG00000048776	55.0445	-6.35103	0.0122504	81.6303	1.47543	-4.30452	1.67347e-05	0.00013211	Pthlh	parathyroid hormone-like peptide [Source:MGI Symbol;Acc:MGI:97800]
ENSMUSG00000045608	168.755	-6.34819	0.0122745	81.4694	1.06189	-5.97818	2.25641e-09	5.41871e-08	Dbx2	developing brain homeobox 2 [Source:MGI Symbol;Acc:MGI:107445]
ENSMUSG00000087674	21.8101	-6.34757	0.0122798	81.4348	1.57236	-4.03698	5.41439e-05	0.00037154	4930447M23Rik	RIKEN cDNA 4930447M23 gene [Source:MGI Symbol;Acc:MGI:1918902]
ENSMUSG00000026227	125.28	-6.34757	0.0122798	81.4347	1.18627	-5.35087	8.75328e-08	1.32368e-06	2810459M11Rik	RIKEN cDNA 2810459M11 gene [Source:MGI Symbol;Acc:MGI:1920042]
ENSMUSG00000085830	1351.66	-6.34693	0.0122853	81.3984	0.819472	-7.74514	9.54744e-15	9.63257e-13	Grin1os	glutamate receptor, ionotropic, NMDA1 (zeta 1), opposite strand [Source:MGI Symbol;Acc:MGI:2443867]
ENSMUSG00000040148	45.2952	-6.34423	0.0123083	81.2463	1.51423	-4.18973	2.79283e-05	0.000207507	Hmx3	H6 homeobox 3 [Source:MGI Symbol;Acc:MGI:107160]
ENSMUSG00000051067	192.954	-6.34313	0.0123177	81.1843	0.989811	-6.40843	1.4703e-10	4.90421e-09	Lingo3	leucine rich repeat and Ig domain containing 3 [Source:MGI Symbol;Acc:MGI:3609246]
ENSMUSG00000097823	168.285	-6.34267	0.0123216	81.1583	1.09914	-5.77058	7.89998e-09	1.59113e-07	Gm16701	predicted gene, 16701 [Source:MGI Symbol;Acc:MGI:4439625]
ENSMUSG00000075020	26.8454	-6.34001	0.0123443	81.0087	1.61182	-3.93344	8.37402e-05	0.000546003	Mir670hg	MIR670 host gene (non-protein coding) [Source:MGI Symbol;Acc:MGI:3041234]
ENSMUSG00000066090	18.4354	-6.3365	0.0123744	80.8119	1.41207	-4.48738	7.21033e-06	6.33172e-05	Insl5	insulin-like 5 [Source:MGI Symbol;Acc:MGI:1346085]
ENSMUSG00000026572	55.795	-6.33548	0.0123831	80.755	1.69583	-3.73592	0.000187033	0.00111061	Tbx19	T-box 19 [Source:MGI Symbol;Acc:MGI:1891158]
ENSMUSG00000029193	115.215	-6.3328	0.0124062	80.605	1.33048	-4.7598	1.93788e-06	2.01312e-05	Cckar	cholecystokinin A receptor [Source:MGI Symbol;Acc:MGI:99478]
ENSMUSG00000022208	1889.95	-6.32984	0.0124317	80.4397	0.845321	-7.48808	6.98873e-14	5.4616e-12	Jph4	junctophilin 4 [Source:MGI Symbol;Acc:MGI:2443113]
ENSMUSG00000021541	134.322	-6.3287	0.0124415	80.3762	1.09199	-5.79557	6.80891e-09	1.40258e-07	Trpc7	transient receptor potential cation channel, subfamily C, member 7 [Source:MGI Symbol;Acc:MGI:1349470]
ENSMUSG00000055733	1335.02	-6.3276	0.012451	80.3151	0.835798	-7.57073	3.71136e-14	3.20811e-12	Nap1l3	nucleosome assembly protein 1-like 3 [Source:MGI Symbol;Acc:MGI:1859565]
ENSMUSG00000051617	21.932	-6.32727	0.0124538	80.2967	1.57477	-4.0179	5.87191e-05	0.000399403	Krt9	keratin 9 [Source:MGI Symbol;Acc:MGI:96696]
ENSMUSG00000038453	550.855	-6.32263	0.0124939	80.0392	1.15902	-5.45516	4.89293e-08	7.90534e-07	Srcin1	SRC kinase signaling inhibitor 1 [Source:MGI Symbol;Acc:MGI:1933179]
ENSMUSG00000096847	888.615	-6.32169	0.0125021	79.9866	0.832123	-7.59706	3.02937e-14	2.69729e-12	Tmem151b	transmembrane protein 151B [Source:MGI Symbol;Acc:MGI:2685169]
ENSMUSG00000029868	22.0959	-6.32141	0.0125045	79.9714	1.42899	-4.42368	9.70347e-06	8.21769e-05	Trpv6	transient receptor potential cation channel, subfamily V, member 6 [Source:MGI Symbol;Acc:MGI:1927259]
ENSMUSG00000070000	628.895	-6.31856	0.0125292	79.8136	0.992433	-6.36674	1.93089e-10	6.24866e-09	Fcho1	FCH domain only 1 [Source:MGI Symbol;Acc:MGI:1921265]
ENSMUSG00000096574	19.9496	-6.31705	0.0125424	79.7298	2.30942	-2.73533	0.00623169	0.0237407	Gm2956	predicted gene 2956 [Source:MGI Symbol;Acc:MGI:3781134]
ENSMUSG00000067889	2242.57	-6.31563	0.0125547	79.6515	0.891299	-7.08587	1.38175e-12	7.69718e-11	Sptbn2	spectrin beta, non-erythrocytic 2 [Source:MGI Symbol;Acc:MGI:1313261]
ENSMUSG00000030270	609.75	-6.3015	0.0126782	78.8753	0.846026	-7.44836	9.45101e-14	7.14593e-12	Cpne9	copine family member IX [Source:MGI Symbol;Acc:MGI:2443052]
ENSMUSG00000042453	483.984	-6.30107	0.012682	78.8519	0.877238	-7.18285	6.82705e-13	4.12e-11	Reln	reelin [Source:MGI Symbol;Acc:MGI:103022]
ENSMUSG00000024647	536.311	-6.29944	0.0126963	78.7629	0.844901	-7.45584	8.92988e-14	6.78338e-12	Cbln2	cerebellin 2 precursor protein [Source:MGI Symbol;Acc:MGI:88282]
ENSMUSG00000073102	305.973	-6.298	0.012709	78.6843	0.980817	-6.42119	1.35217e-10	4.56156e-09	Drc1	dynein regulatory complex subunit 1 [Source:MGI Symbol;Acc:MGI:2685906]
ENSMUSG00000085336	24.4007	-6.29685	0.0127192	78.6213	1.43969	-4.37374	1.22134e-05	0.000100103	Gm11732	predicted gene 11732 [Source:MGI Symbol;Acc:MGI:3652087]
ENSMUSG00000029095	1114.71	-6.29199	0.0127621	78.3568	0.790885	-7.95562	1.7823e-15	2.19175e-13	Ablim2	actin-binding LIM protein 2 [Source:MGI Symbol;Acc:MGI:2385758]
ENSMUSG00000037681	386.83	-6.28967	0.0127826	78.2313	0.901263	-6.97873	2.97858e-12	1.51193e-10	Esyt3	extended synaptotagmin-like protein 3 [Source:MGI Symbol;Acc:MGI:1098699]
ENSMUSG00000032514	141.265	-6.2865	0.0128107	78.0596	1.23392	-5.09476	3.49179e-07	4.45713e-06	Ttc21a	tetratricopeptide repeat domain 21A [Source:MGI Symbol;Acc:MGI:1921302]
ENSMUSG00000044024	798.407	-6.28581	0.0128169	78.0218	0.865771	-7.26036	3.86061e-13	2.52124e-11	Rell2	RELT-like 2 [Source:MGI Symbol;Acc:MGI:1918044]
ENSMUSG00000030230	26.2293	-6.28542	0.0128204	78.0008	1.46788	-4.28196	1.85252e-05	0.000144599	Plcz1	phospholipase C, zeta 1 [Source:MGI Symbol;Acc:MGI:2150308]
ENSMUSG00000034185	27.4595	-6.28241	0.0128471	77.8385	1.41159	-4.4506	8.56326e-06	7.37667e-05	6430628N08Rik	RIKEN cDNA 6430628N08 gene [Source:MGI Symbol;Acc:MGI:1923487]
ENSMUSG00000053111	89.2294	-6.27492	0.012914	77.4352	1.30383	-4.81267	1.48925e-06	1.59509e-05	Fank1	fibronectin type 3 and ankyrin repeat domains 1 [Source:MGI Symbol;Acc:MGI:1914180]
ENSMUSG00000060530	122.253	-6.27271	0.0129338	77.3167	1.73512	-3.61514	0.000300191	0.0016855	A930017M01Rik	RIKEN cDNA A930017M01 gene [Source:MGI Symbol;Acc:MGI:2685151]
ENSMUSG00000097515	21.6676	-6.27255	0.0129352	77.3084	1.43298	-4.37727	1.20175e-05	9.87707e-05	1700040D17Rik	RIKEN cDNA 1700040D17 gene [Source:MGI Symbol;Acc:MGI:1923852]
ENSMUSG00000096629	61.343	-6.26959	0.0129618	77.1499	1.14388	-5.48099	4.22958e-08	6.96832e-07	Gm3383	predicted gene 3383 [Source:MGI Symbol;Acc:MGI:3781561]
ENSMUSG00000024524	1666	-6.26744	0.0129812	77.0347	0.743536	-8.42924	3.47929e-17	6.40583e-15	Gnal	guanine nucleotide binding protein, alpha stimulating, olfactory type [Source:MGI Symbol;Acc:MGI:95774]
ENSMUSG00000087184	19.2697	-6.26584	0.0129955	76.9496	1.42075	-4.41024	1.03254e-05	8.6835e-05	Gm11650	predicted gene 11650 [Source:MGI Symbol;Acc:MGI:3650132]
ENSMUSG00000050625	33.2438	-6.26401	0.013012	76.852	1.489	-4.20685	2.58957e-05	0.000194355	Ccdc121	coiled-coil domain containing 121 [Source:MGI Symbol;Acc:MGI:2685601]
ENSMUSG00000040140	18.7951	-6.26329	0.0130185	76.8135	1.65852	-3.77642	0.000159097	0.000961725	Tdrd6	tudor domain containing 6 [Source:MGI Symbol;Acc:MGI:2679727]
ENSMUSG00000086555	23.8589	-6.26251	0.0130255	76.7722	1.39255	-4.49716	6.8866e-06	6.08021e-05	Gm13446	predicted gene 13446 [Source:MGI Symbol;Acc:MGI:3649869]
ENSMUSG00000053129	26.586	-6.25947	0.013053	76.6105	1.49373	-4.19051	2.78333e-05	0.000207037	Gsx1	GS homeobox 1 [Source:MGI Symbol;Acc:MGI:95842]
ENSMUSG00000054659	27.4207	-6.25525	0.0130913	76.3866	1.3987	-4.47219	7.74216e-06	6.74603e-05	Pm20d2	peptidase M20 domain containing 2 [Source:MGI Symbol;Acc:MGI:2685270]
ENSMUSG00000043168	22.3319	-6.25428	0.0131001	76.3356	1.39574	-4.48099	7.42983e-06	6.50344e-05	4930426D05Rik	RIKEN cDNA 4930426D05 gene [Source:MGI Symbol;Acc:MGI:1921894]
ENSMUSG00000027314	18.1758	-6.25251	0.0131161	76.242	1.39998	-4.46614	7.9643e-06	6.92662e-05	Dll4	delta like canonical Notch ligand 4 [Source:MGI Symbol;Acc:MGI:1859388]
ENSMUSG00000039706	251.218	-6.24809	0.0131564	76.0087	0.872975	-7.15724	8.23185e-13	4.87744e-11	Ldb2	LIM domain binding 2 [Source:MGI Symbol;Acc:MGI:894670]
ENSMUSG00000031738	31.4852	-6.24525	0.0131823	75.8591	1.45518	-4.29174	1.77277e-05	0.00013904	Irx6	Iroquois homeobox 6 [Source:MGI Symbol;Acc:MGI:1927642]
ENSMUSG00000018581	88.8708	-6.24356	0.0131978	75.77	1.27176	-4.90936	9.13727e-07	1.04187e-05	Dnah11	dynein, axonemal, heavy chain 11 [Source:MGI Symbol;Acc:MGI:1100864]
ENSMUSG00000002475	717.4	-6.243	0.0132029	75.7408	0.832351	-7.50044	6.36046e-14	5.04318e-12	Abhd3	abhydrolase domain containing 3 [Source:MGI Symbol;Acc:MGI:2147183]
ENSMUSG00000025013	28.3587	-6.2399	0.0132314	75.5781	1.48463	-4.20301	2.63395e-05	0.000197141	Tll2	tolloid-like 2 [Source:MGI Symbol;Acc:MGI:1346044]
ENSMUSG00000041757	1682.39	-6.23842	0.0132449	75.5009	0.779023	-8.00801	1.16582e-15	1.47255e-13	Plekha6	pleckstrin homology domain containing, family A member 6 [Source:MGI Symbol;Acc:MGI:2388662]
ENSMUSG00000037217	3468.26	-6.23655	0.0132621	75.4031	0.786461	-7.92989	2.19337e-15	2.62786e-13	Syn1	synapsin I [Source:MGI Symbol;Acc:MGI:98460]
ENSMUSG00000029055	354.176	-6.23617	0.0132656	75.383	0.894408	-6.9724	3.11577e-12	1.57178e-10	Plch2	phospholipase C, eta 2 [Source:MGI Symbol;Acc:MGI:2443078]
ENSMUSG00000034919	34.0097	-6.23229	0.0133013	75.1809	1.38732	-4.49232	7.04516e-06	6.19837e-05	Ttc22	tetratricopeptide repeat domain 22 [Source:MGI Symbol;Acc:MGI:3045307]
ENSMUSG00000030549	18.4517	-6.22974	0.0133249	75.0477	1.48886	-4.18422	2.86148e-05	0.000211836	Rhcg	Rhesus blood group-associated C glycoprotein [Source:MGI Symbol;Acc:MGI:1888517]
ENSMUSG00000098072	27.2731	-6.2286	0.0133353	74.9888	1.54741	-4.02517	5.69338e-05	0.000388394	Gm26995	predicted gene, 26995 [Source:MGI Symbol;Acc:MGI:5504110]
ENSMUSG00000018486	18.25	-6.22847	0.0133366	74.9819	1.46968	-4.23799	2.25529e-05	0.000171598	Wnt9b	wingless-type MMTV integration site family, member 9B [Source:MGI Symbol;Acc:MGI:1197020]
ENSMUSG00000026452	563.342	-6.22211	0.0133955	74.6521	0.894185	-6.95841	3.44125e-12	1.71736e-10	Syt2	synaptotagmin II [Source:MGI Symbol;Acc:MGI:99666]
ENSMUSG00000022525	413.948	-6.21652	0.0134475	74.3633	0.89913	-6.91393	4.71407e-12	2.25915e-10	Hrasls	HRAS-like suppressor [Source:MGI Symbol;Acc:MGI:1351473]
ENSMUSG00000036585	1484.87	-6.21514	0.0134604	74.2922	0.742119	-8.37485	5.52929e-17	9.90047e-15	Fgf1	fibroblast growth factor 1 [Source:MGI Symbol;Acc:MGI:95515]
ENSMUSG00000087295	15.8022	-6.21263	0.0134837	74.1634	1.40729	-4.4146	1.01195e-05	8.5301e-05	Gm3948	predicted gene 3948 [Source:MGI Symbol;Acc:MGI:3782122]
ENSMUSG00000038233	90.2913	-6.20976	0.0135106	74.0158	0.988253	-6.28357	3.30876e-10	1.00024e-08	Gask1a	golgi associated kinase 1A [Source:MGI Symbol;Acc:MGI:3041196]
ENSMUSG00000086231	19.301	-6.20945	0.0135136	73.9997	1.51599	-4.09596	4.20426e-05	0.000296298	Rapgef4os3	Rap guanine nucleotide exchange factor (GEF) 4, opposite strand 3 [Source:MGI Symbol;Acc:MGI:2442080]
ENSMUSG00000035200	19.9499	-6.20748	0.013532	73.899	1.37529	-4.51357	6.37447e-06	5.69907e-05	Chrnb4	cholinergic receptor, nicotinic, beta polypeptide 4 [Source:MGI Symbol;Acc:MGI:87892]
ENSMUSG00000074575	52.8172	-6.20705	0.013536	73.877	1.23005	-5.04619	4.50717e-07	5.61681e-06	Kcng1	potassium voltage-gated channel, subfamily G, member 1 [Source:MGI Symbol;Acc:MGI:3616086]
ENSMUSG00000027886	24.2042	-6.2	0.0136024	73.5167	1.42138	-4.36197	1.28896e-05	0.000104881	1700013F07Rik	RIKEN cDNA 1700013F07 gene [Source:MGI Symbol;Acc:MGI:1922754]
ENSMUSG00000097428	280.107	-6.19961	0.0136061	73.4967	0.980918	-6.32021	2.61214e-10	8.08398e-09	AW047730	expressed sequence AW047730 [Source:MGI Symbol;Acc:MGI:2139951]
ENSMUSG00000037428	2911.76	-6.19459	0.0136534	73.2417	0.868426	-7.13313	9.81115e-13	5.7196e-11	Vgf	VGF nerve growth factor inducible [Source:MGI Symbol;Acc:MGI:1343180]
ENSMUSG00000061603	3013.62	-6.19412	0.0136579	73.2176	0.812906	-7.61972	2.54229e-14	2.34034e-12	Akap6	A kinase (PRKA) anchor protein 6 [Source:MGI Symbol;Acc:MGI:3050566]
ENSMUSG00000030359	17.6644	-6.19246	0.0136736	73.1336	1.44433	-4.28742	1.80761e-05	0.0001415	Pzp	PZP, alpha-2-macroglobulin like [Source:MGI Symbol;Acc:MGI:87854]
ENSMUSG00000043301	145.247	-6.19219	0.0136761	73.12	1.00629	-6.15348	7.57986e-10	2.07399e-08	Kcnj6	potassium inwardly-rectifying channel, subfamily J, member 6 [Source:MGI Symbol;Acc:MGI:104781]
ENSMUSG00000082229	1922.75	-6.19114	0.0136862	73.0665	0.830182	-7.45757	8.81334e-14	6.71049e-12	Nap1l2	nucleosome assembly protein 1-like 2 [Source:MGI Symbol;Acc:MGI:106654]
ENSMUSG00000024292	11.4124	-6.18569	0.013738	72.791	1.70391	-3.63029	0.000283098	0.00160139	Cyp4f14	cytochrome P450, family 4, subfamily f, polypeptide 14 [Source:MGI Symbol;Acc:MGI:1927669]
ENSMUSG00000032492	42.5432	-6.18255	0.0137679	72.6329	2.34445	-2.6371	0.00836193	0.0306557	Pth1r	parathyroid hormone 1 receptor [Source:MGI Symbol;Acc:MGI:97801]
ENSMUSG00000086236	20.42	-6.1798	0.0137942	72.4943	1.43437	-4.30837	1.6446e-05	0.000130177	5830418P13Rik	RIKEN cDNA 5830418P13 gene [Source:MGI Symbol;Acc:MGI:3604110]
ENSMUSG00000019235	43.8933	-6.17944	0.0137976	72.4763	1.56936	-3.93756	8.23131e-05	0.00053799	Rps6kl1	ribosomal protein S6 kinase-like 1 [Source:MGI Symbol;Acc:MGI:2443413]
ENSMUSG00000051515	255.616	-6.17917	0.0138002	72.4628	1.01912	-6.06323	1.33418e-09	3.42618e-08	Fam181b	family with sequence similarity 181, member B [Source:MGI Symbol;Acc:MGI:1930951]
ENSMUSG00000073067	110.856	-6.17632	0.0138275	72.3196	1.11178	-5.55533	2.77083e-08	4.83907e-07	9130019P16Rik	RIKEN cDNA 9130019P16 gene [Source:MGI Symbol;Acc:MGI:1918824]
ENSMUSG00000043924	23.0586	-6.17471	0.0138429	72.2392	1.38938	-4.44424	8.82051e-06	7.57026e-05	Ncmap	noncompact myelin associated protein [Source:MGI Symbol;Acc:MGI:2444888]
ENSMUSG00000063260	82.2591	-6.17421	0.0138477	72.2141	1.32737	-4.65146	3.29589e-06	3.18903e-05	Syt10	synaptotagmin X [Source:MGI Symbol;Acc:MGI:1859546]
ENSMUSG00000063446	260.12	-6.17401	0.0138496	72.2042	1.05219	-5.86778	4.4168e-09	9.65356e-08	Plppr1	phospholipid phosphatase related 1 [Source:MGI Symbol;Acc:MGI:2445015]
ENSMUSG00000101680	47.4363	-6.17222	0.0138668	72.1145	1.66567	-3.70554	0.000210943	0.00123341	Gm29015	predicted gene 29015 [Source:MGI Symbol;Acc:MGI:5579721]
ENSMUSG00000020067	22.6096	-6.17065	0.0138819	72.0362	1.52474	-4.04702	5.18729e-05	0.000357764	Mypn	myopalladin [Source:MGI Symbol;Acc:MGI:1916052]
ENSMUSG00000036834	256.683	-6.17006	0.0138876	72.0069	0.925359	-6.66775	2.59746e-11	1.0463e-09	Plch1	phospholipase C, eta 1 [Source:MGI Symbol;Acc:MGI:2683547]
ENSMUSG00000097146	17.6633	-6.16431	0.0139431	71.7202	1.42065	-4.33906	1.43091e-05	0.000114939	Gm4211	predicted gene 4211 [Source:MGI Symbol;Acc:MGI:3782387]
ENSMUSG00000095295	59.8816	-6.16301	0.0139556	71.6558	1.30821	-4.71103	2.46471e-06	2.47748e-05	Gm3488	predicted gene, 3488 [Source:MGI Symbol;Acc:MGI:3781665]
ENSMUSG00000097638	23.9945	-6.15948	0.0139898	71.4808	1.43812	-4.28302	1.84378e-05	0.000143951	Carlr	cardiac and apoptosis-related long non-coding RNA [Source:MGI Symbol;Acc:MGI:1914024]
ENSMUSG00000042282	17.9802	-6.159	0.0139945	71.4567	1.73898	-3.54173	0.000397514	0.00215687	Gucy2f	guanylate cyclase 2f [Source:MGI Symbol;Acc:MGI:105119]
ENSMUSG00000091318	33.9608	-6.15852	0.0139991	71.4329	1.42167	-4.3319	1.4783e-05	0.000118395	Gm5415	predicted gene 5415 [Source:MGI Symbol;Acc:MGI:3644687]
ENSMUSG00000008489	1362.28	-6.15696	0.0140143	71.3558	0.791983	-7.7741	7.59854e-15	7.83611e-13	Elavl2	ELAV like RNA binding protein 1 [Source:MGI Symbol;Acc:MGI:1100887]
ENSMUSG00000081683	30.5406	-6.15685	0.0140153	71.3506	1.29681	-4.7477	2.05739e-06	2.11843e-05	Fzd10	frizzled class receptor 10 [Source:MGI Symbol;Acc:MGI:2136761]
ENSMUSG00000048540	14.3683	-6.156	0.0140236	71.3085	1.64692	-3.73789	0.000185569	0.00110292	Nhlh2	nescient helix loop helix 2 [Source:MGI Symbol;Acc:MGI:97324]
ENSMUSG00000039838	553.613	-6.15001	0.014082	71.0129	0.924886	-6.64948	2.94137e-11	1.1661e-09	Slc45a1	solute carrier family 45, member 1 [Source:MGI Symbol;Acc:MGI:2653235]
ENSMUSG00000037196	148.366	-6.14613	0.0141198	70.8224	1.00216	-6.13291	8.62842e-10	2.32767e-08	Pacrg	PARK2 co-regulated [Source:MGI Symbol;Acc:MGI:1916560]
ENSMUSG00000050994	78.2408	-6.14221	0.0141583	70.6299	1.08733	-5.64887	1.61506e-08	3.00016e-07	Adgb	androglobin [Source:MGI Symbol;Acc:MGI:3605549]
ENSMUSG00000085041	18.7016	-6.1369	0.0142105	70.3706	1.41786	-4.32828	1.50277e-05	0.000120118	BB031773	expressed sequence BB031773 [Source:MGI Symbol;Acc:MGI:2140631]
ENSMUSG00000047897	19.7296	-6.13408	0.0142383	70.2332	1.48479	-4.13129	3.60735e-05	0.000258536	Ripply2	ripply transcriptional repressor 2 [Source:MGI Symbol;Acc:MGI:2685968]
ENSMUSG00000046470	20.6361	-6.13402	0.0142389	70.2302	1.55833	-3.93628	8.27551e-05	0.000540337	Sox18	SRY (sex determining region Y)-box 18 [Source:MGI Symbol;Acc:MGI:103559]
ENSMUSG00000029343	25.2611	-6.13344	0.0142446	70.2021	1.4347	-4.27506	1.91082e-05	0.000148438	Crybb1	crystallin, beta B1 [Source:MGI Symbol;Acc:MGI:104992]
ENSMUSG00000037579	25.1771	-6.13178	0.0142611	70.1211	1.54469	-3.96958	7.20003e-05	0.000478846	Kcnh3	potassium voltage-gated channel, subfamily H (eag-related), member 3 [Source:MGI Symbol;Acc:MGI:1341723]
ENSMUSG00000098953	17.2944	-6.11966	0.0143813	69.5348	1.74202	-3.51298	0.000443117	0.0023731	Gm27348	predicted gene, 27348 [Source:MGI Symbol;Acc:MGI:5530730]
ENSMUSG00000019865	20.6059	-6.1195	0.0143829	69.5268	1.51112	-4.04966	5.12932e-05	0.00035429	Nmbr	neuromedin B receptor [Source:MGI Symbol;Acc:MGI:1100525]
ENSMUSG00000090256	19.6768	-6.11834	0.0143945	69.4709	1.37134	-4.46159	8.13536e-06	7.04906e-05	Alms1-ps1	ALMS1, centrosome and basal body associated, pseudogene 1 [Source:MGI Symbol;Acc:MGI:3646394]
ENSMUSG00000071745	37.6285	-6.11534	0.0144244	69.3268	1.77714	-3.44111	0.000579335	0.00299815	DXBay18	DNA segment, Chr X, Baylor 18 [Source:MGI Symbol;Acc:MGI:99870]
ENSMUSG00000099564	24.0645	-6.11503	0.0144275	69.312	1.43151	-4.27174	1.93956e-05	0.000150376	Gm28729	predicted gene 28729 [Source:MGI Symbol;Acc:MGI:5579435]
ENSMUSG00000086152	18.195	-6.10648	0.0145133	68.9025	1.39007	-4.39293	1.11831e-05	9.31104e-05	Gm11454	predicted gene 11454 [Source:MGI Symbol;Acc:MGI:3650530]
ENSMUSG00000041377	17.1263	-6.10216	0.0145569	68.6961	1.71294	-3.56239	0.000367492	0.00201749	Ninj2	ninjurin 2 [Source:MGI Symbol;Acc:MGI:1352751]
ENSMUSG00000092216	23.7894	-6.09547	0.0146245	68.3783	1.45932	-4.17691	2.95491e-05	0.000217714	Gm19345	predicted gene, 19345 [Source:MGI Symbol;Acc:MGI:5011530]
ENSMUSG00000080441	14.2199	-6.09435	0.0146358	68.3254	1.63336	-3.73118	0.000190587	0.00113017	Mir1249	microRNA 1249 [Source:MGI Symbol;Acc:MGI:4834217]
ENSMUSG00000036915	24.7513	-6.0935	0.0146445	68.2851	1.44087	-4.22904	2.34692e-05	0.00017774	Kirrel2	kirre like nephrin family adhesion molecule 2 [Source:MGI Symbol;Acc:MGI:2442334]
ENSMUSG00000030518	276.644	-6.093	0.0146495	68.2616	0.919518	-6.6263	3.44204e-11	1.35048e-09	Fam189a1	family with sequence similarity 189, member A1 [Source:MGI Symbol;Acc:MGI:1917888]
ENSMUSG00000039851	36.573	-6.09179	0.0146619	68.2041	1.29773	-4.6942	2.67659e-06	2.66416e-05	4932438H23Rik	RIKEN cDNA 4932438H23 gene [Source:MGI Symbol;Acc:MGI:1921637]
ENSMUSG00000010175	414.404	-6.09162	0.0146636	68.1961	0.857942	-7.10026	1.24519e-12	7.03261e-11	Prox1	prospero homeobox 1 [Source:MGI Symbol;Acc:MGI:97772]
ENSMUSG00000020804	18.7133	-6.09066	0.0146733	68.1509	1.48898	-4.0905	4.30448e-05	0.000302577	Aanat	arylalkylamine N-acetyltransferase [Source:MGI Symbol;Acc:MGI:1328365]
ENSMUSG00000027457	1354.91	-6.09038	0.0146762	68.1374	0.811057	-7.50918	5.94977e-14	4.77564e-12	Snph	syntaphilin [Source:MGI Symbol;Acc:MGI:2139270]
ENSMUSG00000030838	27.1936	-6.08961	0.014684	68.1011	1.56512	-3.89083	9.99003e-05	0.000638719	Ush1c	USH1 protein network component harmonin [Source:MGI Symbol;Acc:MGI:1919338]
ENSMUSG00000021879	49.4015	-6.08327	0.0147487	67.8025	1.3264	-4.58632	4.51138e-06	4.21493e-05	Dnah12	dynein, axonemal, heavy chain 12 [Source:MGI Symbol;Acc:MGI:107720]
ENSMUSG00000090707	17.2489	-6.07768	0.0148059	67.5405	1.73154	-3.50999	0.000448128	0.00239443	Gm8237	predicted gene 8237 [Source:MGI Symbol;Acc:MGI:3644039]
ENSMUSG00000057615	24.6154	-6.07729	0.01481	67.522	1.36204	-4.46189	8.12402e-06	7.04297e-05	Ldoc1	regulator of NFKB signaling [Source:MGI Symbol;Acc:MGI:2685212]
ENSMUSG00000048186	137.027	-6.07652	0.0148178	67.4864	1.10574	-5.49544	3.89741e-08	6.50326e-07	Bend7	BEN domain containing 7 [Source:MGI Symbol;Acc:MGI:2443100]
ENSMUSG00000061702	667.957	-6.07527	0.0148307	67.4275	0.909928	-6.67664	2.4448e-11	9.92169e-10	Tmem91	transmembrane protein 91 [Source:MGI Symbol;Acc:MGI:2443589]
ENSMUSG00000033910	658.506	-6.07236	0.0148606	67.2919	1.04437	-5.8144	6.08525e-09	1.27119e-07	Gucy1a1	guanylate cyclase 1, soluble, alpha 1 [Source:MGI Symbol;Acc:MGI:1926562]
ENSMUSG00000079304	20.8281	-6.0715	0.0148695	67.2518	1.45972	-4.15936	3.19141e-05	0.000232354	Tex52	testis expressed 52 [Source:MGI Symbol;Acc:MGI:1918399]
ENSMUSG00000093485	20.3319	-6.06883	0.014897	67.1274	1.85733	-3.2675	0.00108502	0.00517017	Gm20708	predicted gene 20708 [Source:MGI Symbol;Acc:MGI:5313155]
ENSMUSG00000021364	119.777	-6.0679	0.0149067	67.0841	1.01886	-5.95555	2.59202e-09	6.08534e-08	Elovl2	elongation of very long chain fatty acids (FEN1/Elo2, SUR4/Elo3, yeast)-like 2 [Source:MGI Symbol;Acc:MGI:1858960]
ENSMUSG00000022861	363.771	-6.06159	0.0149719	66.7916	0.9922	-6.10924	1.00104e-09	2.67174e-08	Dgkg	diacylglycerol kinase, gamma [Source:MGI Symbol;Acc:MGI:105060]
ENSMUSG00000023473	123.844	-6.05682	0.0150216	66.5709	1.19878	-5.05248	4.3611e-07	5.45146e-06	Celsr3	cadherin, EGF LAG seven-pass G-type receptor 3 [Source:MGI Symbol;Acc:MGI:1858236]
ENSMUSG00000049571	370.329	-6.05275	0.015064	66.3835	1.00901	-5.99869	1.9892e-09	4.885e-08	Cfap46	cilia and flagella associated protein 46 [Source:MGI Symbol;Acc:MGI:2444387]
ENSMUSG00000093010	21.9194	-6.05149	0.0150772	66.3255	1.68572	-3.58986	0.000330858	0.00183899	Gm22460	predicted gene, 22460 [Source:MGI Symbol;Acc:MGI:5452237]
ENSMUSG00000035606	67.8128	-6.04961	0.0150969	66.2389	1.23816	-4.88596	1.02925e-06	1.155e-05	Ky	kyphoscoliosis peptidase [Source:MGI Symbol;Acc:MGI:96709]
ENSMUSG00000079070	15.5417	-6.04778	0.015116	66.1553	1.45033	-4.16993	3.04692e-05	0.000223482	Gm3985	predicted gene 3985 [Source:MGI Symbol;Acc:MGI:3782158]
ENSMUSG00000059246	262.112	-6.04602	0.0151344	66.0746	1.14287	-5.29021	1.22175e-07	1.77822e-06	Foxb1	forkhead box B1 [Source:MGI Symbol;Acc:MGI:1927549]
ENSMUSG00000030048	11.4022	-6.04291	0.0151671	65.9321	1.52545	-3.9614	7.45129e-05	0.000493552	Gkn3	gastrokine 3 [Source:MGI Symbol;Acc:MGI:1916138]
ENSMUSG00000100583	17.1756	-6.04264	0.0151699	65.9199	1.55086	-3.8963	9.76718e-05	0.000626893	Gm29443	predicted gene 29443 [Source:MGI Symbol;Acc:MGI:5580149]
ENSMUSG00000043029	17.4968	-6.03792	0.0152197	65.7044	1.34345	-4.49434	6.97852e-06	6.1497e-05	Trpv3	transient receptor potential cation channel, subfamily V, member 3 [Source:MGI Symbol;Acc:MGI:2181407]
ENSMUSG00000051111	798.875	-6.03489	0.0152517	65.5666	0.691538	-8.72676	2.62064e-18	6.42117e-16	Sv2c	synaptic vesicle glycoprotein 2c [Source:MGI Symbol;Acc:MGI:1922459]
ENSMUSG00000084859	10.7388	-6.02938	0.0153101	65.3165	1.93813	-3.11093	0.00186498	0.00826772	1700080N15Rik	RIKEN cDNA 1700080N15 gene [Source:MGI Symbol;Acc:MGI:1920739]
ENSMUSG00000028005	1269.85	-6.02862	0.0153181	65.2822	0.836956	-7.20303	5.88902e-13	3.66713e-11	Gucy1b1	guanylate cyclase 1, soluble, beta 1 [Source:MGI Symbol;Acc:MGI:1860604]
ENSMUSG00000032076	3041.08	-6.02738	0.0153313	65.2261	0.9144	-6.59162	4.35055e-11	1.67386e-09	Cadm1	cell adhesion molecule 1 [Source:MGI Symbol;Acc:MGI:1889272]
ENSMUSG00000020928	20.9488	-6.02514	0.0153551	65.125	1.46192	-4.12138	3.76617e-05	0.000268796	Higd1b	HIG1 domain family, member 1B [Source:MGI Symbol;Acc:MGI:1922939]
ENSMUSG00000033053	22.9446	-6.02468	0.01536	65.1041	1.4219	-4.23707	2.2646e-05	0.000172185	1700028P14Rik	RIKEN cDNA 1700028P14 gene [Source:MGI Symbol;Acc:MGI:1914733]
ENSMUSG00000045915	21.9965	-6.02181	0.0153906	64.9748	1.44448	-4.16884	3.06155e-05	0.000224303	Ccdc42	coiled-coil domain containing 42 [Source:MGI Symbol;Acc:MGI:3045254]
ENSMUSG00000080549	594.233	-6.02133	0.0153956	64.9534	0.911938	-6.60279	4.03489e-11	1.56348e-09	Gm22715	predicted gene, 22715 [Source:MGI Symbol;Acc:MGI:5452492]
ENSMUSG00000036381	16.5966	-6.01981	0.0154119	64.8849	1.87436	-3.21166	0.00131969	0.00612275	P2ry14	purinergic receptor P2Y, G-protein coupled, 14 [Source:MGI Symbol;Acc:MGI:2155705]
ENSMUSG00000071424	302.295	-6.01824	0.0154287	64.8143	0.769851	-7.8174	5.39234e-15	5.68643e-13	Grid2	glutamate receptor, ionotropic, delta 2 [Source:MGI Symbol;Acc:MGI:95813]
ENSMUSG00000060512	27.1619	-6.01791	0.0154322	64.7997	1.38942	-4.33125	1.48268e-05	0.000118629	0610040J01Rik	RIKEN cDNA 0610040J01 gene [Source:MGI Symbol;Acc:MGI:1923511]
ENSMUSG00000022311	564.081	-6.01775	0.015434	64.7921	0.885717	-6.79421	1.08908e-11	4.85863e-10	Csmd3	CUB and Sushi multiple domains 3 [Source:MGI Symbol;Acc:MGI:2386403]
ENSMUSG00000004633	467.103	-6.0156	0.015457	64.6958	0.82445	-7.2965	2.95346e-13	1.97228e-11	Chn2	chimerin 2 [Source:MGI Symbol;Acc:MGI:1917243]
ENSMUSG00000029182	19.8451	-6.01381	0.0154762	64.6155	1.52726	-3.93765	8.22845e-05	0.000537911	1700001C02Rik	RIKEN cDNA 1700001C02 gene [Source:MGI Symbol;Acc:MGI:1922684]
ENSMUSG00000091511	17.123	-6.01371	0.0154772	64.6113	1.46948	-4.09242	4.2689e-05	0.000300399	Vmn2r87	vomeronasal 2, receptor 87 [Source:MGI Symbol;Acc:MGI:3645796]
ENSMUSG00000041193	27.5527	-6.01331	0.0154815	64.5933	1.4635	-4.10885	3.97628e-05	0.000282164	Pla2g5	phospholipase A2, group V [Source:MGI Symbol;Acc:MGI:101899]
ENSMUSG00000097494	35.0298	-6.01201	0.0154955	64.535	1.2677	-4.74247	2.11127e-06	2.16631e-05	4933406C10Rik	RIKEN cDNA 4933406C10 gene [Source:MGI Symbol;Acc:MGI:1921326]
ENSMUSG00000104178	14.8644	-6.00922	0.0155254	64.4105	1.57823	-3.80757	0.000140337	0.000860776	Gm9916	predicted gene 9916 [Source:MGI Symbol;Acc:MGI:3642633]
ENSMUSG00000043460	25.833	-6.00773	0.0155415	64.3437	2.0706	-2.90145	0.00371445	0.0151384	Elfn2	leucine rich repeat and fibronectin type III, extracellular 2 [Source:MGI Symbol;Acc:MGI:3608416]
ENSMUSG00000027438	4466.9	-6.00346	0.0155876	64.1537	0.733292	-8.187	2.67829e-16	3.96728e-14	Napb	N-ethylmaleimide sensitive fusion protein attachment protein beta [Source:MGI Symbol;Acc:MGI:104562]
ENSMUSG00000052861	172.019	-5.99919	0.0156338	63.9639	1.04695	-5.73014	1.00347e-08	1.9605e-07	Dnah6	dynein, axonemal, heavy chain 6 [Source:MGI Symbol;Acc:MGI:107744]
ENSMUSG00000030093	144.029	-5.99558	0.0156729	63.8044	1.05063	-5.70666	1.15212e-08	2.22161e-07	Wnt7a	wingless-type MMTV integration site family, member 7A [Source:MGI Symbol;Acc:MGI:98961]
ENSMUSG00000024798	394.419	-5.99335	0.0156971	63.7058	0.865942	-6.9212	4.47837e-12	2.1557e-10	Htr7	5-hydroxytryptamine (serotonin) receptor 7 [Source:MGI Symbol;Acc:MGI:99841]
ENSMUSG00000068522	161.745	-5.99095	0.0157233	63.5998	1.09308	-5.48079	4.23432e-08	6.97261e-07	Aard	alanine and arginine rich domain containing protein [Source:MGI Symbol;Acc:MGI:2181621]
ENSMUSG00000045284	1179.67	-5.98964	0.0157376	63.5421	0.769603	-7.78277	7.09558e-15	7.36404e-13	Dcaf12l1	DDB1 and CUL4 associated factor 12-like 1 [Source:MGI Symbol;Acc:MGI:2444462]
ENSMUSG00000085386	14.9261	-5.98497	0.0157886	63.3369	1.51857	-3.94119	8.10769e-05	0.000531402	Gm13630	predicted gene 13630 [Source:MGI Symbol;Acc:MGI:3650561]
ENSMUSG00000053519	682	-5.98339	0.015806	63.2672	0.942557	-6.34803	2.18083e-10	6.9539e-09	Kcnip1	Kv channel-interacting protein 1 [Source:MGI Symbol;Acc:MGI:1917607]
ENSMUSG00000040794	193.725	-5.98128	0.015829	63.175	1.01024	-5.92063	3.20715e-09	7.34983e-08	C1qtnf4	C1q and tumor necrosis factor related protein 4 [Source:MGI Symbol;Acc:MGI:1914695]
ENSMUSG00000028360	158.16	-5.97798	0.0158653	63.0307	1.1204	-5.33559	9.52349e-08	1.4269e-06	Slc44a5	solute carrier family 44, member 5 [Source:MGI Symbol;Acc:MGI:3035141]
ENSMUSG00000031760	2658.96	-5.97752	0.0158703	63.0107	1.03982	-5.74863	8.99673e-09	1.79099e-07	Mt3	metallothionein 3 [Source:MGI Symbol;Acc:MGI:97173]
ENSMUSG00000092371	17.5711	-5.97573	0.0158901	62.9322	1.51235	-3.95128	7.77346e-05	0.000512278	Gm20511	predicted gene 20511 [Source:MGI Symbol;Acc:MGI:5141976]
ENSMUSG00000074449	8.89921	-5.97467	0.0159018	62.8861	2.2471	-2.65883	0.00784114	0.0290042	Gm15319	predicted gene 15319 [Source:MGI Symbol;Acc:MGI:3796981]
ENSMUSG00000015829	1687.86	-5.96706	0.0159858	62.5555	0.813975	-7.33077	2.28838e-13	1.56667e-11	Tnr	tenascin R [Source:MGI Symbol;Acc:MGI:99516]
ENSMUSG00000030004	17.3922	-5.96616	0.0159959	62.5161	1.57744	-3.78218	0.000155463	0.000942204	Nat8	N-acetyltransferase 8 (GCN5-related) [Source:MGI Symbol;Acc:MGI:1915646]
ENSMUSG00000024124	9.80759	-5.96588	0.015999	62.504	1.81783	-3.28186	0.00103124	0.00495667	Prss30	protease, serine 30 [Source:MGI Symbol;Acc:MGI:1353645]
ENSMUSG00000025056	17.8456	-5.96444	0.0160149	62.4417	1.561	-3.82091	0.000132962	0.000819239	Nr0b1	nuclear receptor subfamily 0, group B, member 1 [Source:MGI Symbol;Acc:MGI:1352460]
ENSMUSG00000060882	976.923	-5.9642	0.0160176	62.4314	0.749415	-7.95847	1.74178e-15	2.15004e-13	Kcnd2	potassium voltage-gated channel, Shal-related family, member 2 [Source:MGI Symbol;Acc:MGI:102663]
ENSMUSG00000026163	1225.49	-5.96341	0.0160263	62.3973	0.844547	-7.06108	1.65211e-12	9.00317e-11	Sphkap	SPHK1 interactor, AKAP domain containing [Source:MGI Symbol;Acc:MGI:1924879]
ENSMUSG00000050663	192.978	-5.96108	0.0160523	62.2964	1.01008	-5.9016	3.59999e-09	8.11318e-08	Trhde	TRH-degrading enzyme [Source:MGI Symbol;Acc:MGI:2384311]
ENSMUSG00000038403	22.3966	-5.9609	0.0160543	62.2886	1.44986	-4.11137	3.9332e-05	0.000279309	Hjv	hemojuvelin BMP co-receptor [Source:MGI Symbol;Acc:MGI:1916835]
ENSMUSG00000037683	45.0887	-5.95813	0.0160852	62.1691	1.34412	-4.43273	9.30482e-06	7.92954e-05	Armc3	armadillo repeat containing 3 [Source:MGI Symbol;Acc:MGI:1918132]
ENSMUSG00000039347	3130.75	-5.95762	0.0160908	62.1474	0.70151	-8.49257	2.02125e-17	3.87462e-15	Atp6v0e2	ATPase, H+ transporting, lysosomal V0 subunit E2 [Source:MGI Symbol;Acc:MGI:1923502]
ENSMUSG00000040495	19.4781	-5.95746	0.0160926	62.1405	1.45798	-4.0861	4.38692e-05	0.000307662	Chrm4	cholinergic receptor, muscarinic 4 [Source:MGI Symbol;Acc:MGI:88399]
ENSMUSG00000021719	1121.01	-5.95555	0.0161139	62.0584	0.786621	-7.57105	3.70208e-14	3.20811e-12	Rgs7bp	regulator of G-protein signalling 7 binding protein [Source:MGI Symbol;Acc:MGI:106334]
ENSMUSG00000097240	17.4704	-5.95399	0.0161313	61.9911	1.29851	-4.58524	4.53473e-06	4.23311e-05	Gm26614	predicted gene, 26614 [Source:MGI Symbol;Acc:MGI:5477108]
ENSMUSG00000074555	20.3157	-5.95398	0.0161314	61.9908	1.5029	-3.96166	7.44307e-05	0.000493198	Gm10714	predicted gene 10714 [Source:MGI Symbol;Acc:MGI:3641975]
ENSMUSG00000061802	14.7105	-5.95182	0.0161556	61.8979	2.41382	-2.46573	0.0136734	0.0467581	Armc4	armadillo repeat containing 4 [Source:MGI Symbol;Acc:MGI:1922184]
ENSMUSG00000054003	13.4424	-5.95127	0.0161618	61.8744	1.54812	-3.8442	0.000120945	0.000755047	Tdrd9	tudor domain containing 9 [Source:MGI Symbol;Acc:MGI:1921941]
ENSMUSG00000037685	3369.64	-5.94946	0.0161821	61.7967	0.806736	-7.37473	1.64683e-13	1.18209e-11	Atp8a1	ATPase, aminophospholipid transporter (APLT), class I, type 8A, member 1 [Source:MGI Symbol;Acc:MGI:1330848]
ENSMUSG00000096218	10.4064	-5.94056	0.0162822	61.4169	1.58794	-3.74105	0.000183255	0.00109096	Gm2916	predicted gene 2916 [Source:MGI Symbol;Acc:MGI:3781094]
ENSMUSG00000073680	943.825	-5.93913	0.0162983	61.356	0.825587	-7.19383	6.30003e-13	3.88101e-11	Tmem88b	transmembrane protein 88B [Source:MGI Symbol;Acc:MGI:2444329]
ENSMUSG00000021730	513.023	-5.9381	0.01631	61.312	0.859115	-6.91188	4.78288e-12	2.28206e-10	Hcn1	hyperpolarization-activated, cyclic nucleotide-gated K+ 1 [Source:MGI Symbol;Acc:MGI:1096392]
ENSMUSG00000074060	14.9276	-5.93685	0.0163242	61.2588	1.46991	-4.03891	5.37009e-05	0.000369122	Fbxw15	F-box and WD-40 domain protein 15 [Source:MGI Symbol;Acc:MGI:3505701]
ENSMUSG00000059412	29.5641	-5.93257	0.0163726	61.0777	1.50374	-3.94521	7.97295e-05	0.000523624	Fxyd2	FXYD domain-containing ion transport regulator 2 [Source:MGI Symbol;Acc:MGI:1195260]
ENSMUSG00000048703	13.5541	-5.92713	0.0164345	60.8476	1.62447	-3.64865	0.000263621	0.00150243	Speer4b	spermatogenesis associated glutamate (E)-rich protein 4B [Source:MGI Symbol;Acc:MGI:1920776]
ENSMUSG00000046593	101.164	-5.92666	0.0164399	60.8277	1.16132	-5.10338	3.33637e-07	4.28729e-06	Tmem215	transmembrane protein 215 [Source:MGI Symbol;Acc:MGI:2444167]
ENSMUSG00000001985	1231.27	-5.92331	0.016478	60.6868	0.881012	-6.72331	1.77646e-11	7.44104e-10	Grik3	glutamate receptor, ionotropic, kainate 3 [Source:MGI Symbol;Acc:MGI:95816]
ENSMUSG00000071181	14.9795	-5.92244	0.0164879	60.6504	1.42588	-4.15354	3.27371e-05	0.000237497	3830408C21Rik	RIKEN cDNA 3830408C21 gene [Source:MGI Symbol;Acc:MGI:1917940]
ENSMUSG00000083061	32.9045	-5.92102	0.0165043	60.5904	2.36161	-2.5072	0.0121692	0.0423002	Gm12191	predicted gene 12191 [Source:MGI Symbol;Acc:MGI:3651293]
ENSMUSG00000040009	983.697	-5.92026	0.0165129	60.5586	0.819044	-7.22826	4.89233e-13	3.12459e-11	Gnaz	guanine nucleotide binding protein, alpha z subunit [Source:MGI Symbol;Acc:MGI:95780]
ENSMUSG00000034226	266.608	-5.91877	0.01653	60.4959	1.10211	-5.3704	7.85618e-08	1.20309e-06	Rhov	ras homolog family member V [Source:MGI Symbol;Acc:MGI:2444227]
ENSMUSG00000033948	174.602	-5.91757	0.0165437	60.4459	0.979103	-6.04387	1.50459e-09	3.8157e-08	Zswim5	zinc finger SWIM-type containing 5 [Source:MGI Symbol;Acc:MGI:1921714]
ENSMUSG00000023484	256.935	-5.91295	0.0165968	60.2526	0.991792	-5.96188	2.49346e-09	5.89672e-08	Prph	peripherin [Source:MGI Symbol;Acc:MGI:97774]
ENSMUSG00000031385	336.488	-5.90899	0.0166424	60.0874	0.886577	-6.66495	2.6476e-11	1.06241e-09	Plxnb3	plexin B3 [Source:MGI Symbol;Acc:MGI:2154240]
ENSMUSG00000041710	140.35	-5.90709	0.0166644	60.0082	1.15257	-5.12514	2.97314e-07	3.874e-06	Trpc5	transient receptor potential cation channel, subfamily C, member 5 [Source:MGI Symbol;Acc:MGI:109524]
ENSMUSG00000052374	604.576	-5.90394	0.0167008	59.8775	0.776584	-7.60246	2.90561e-14	2.60986e-12	Actn2	actinin alpha 2 [Source:MGI Symbol;Acc:MGI:109192]
ENSMUSG00000102816	36.8349	-5.90115	0.0167331	59.7619	1.49623	-3.94403	8.01253e-05	0.000525906	Gm37814	predicted gene, 37814 [Source:MGI Symbol;Acc:MGI:5611042]
ENSMUSG00000060985	30.5705	-5.89488	0.016806	59.5025	1.29914	-4.53751	5.69222e-06	5.18296e-05	Tdrd5	tudor domain containing 5 [Source:MGI Symbol;Acc:MGI:2684949]
ENSMUSG00000024175	27.5194	-5.89047	0.0168574	59.3211	1.9093	-3.08515	0.00203447	0.00891361	Tekt4	tektin 4 [Source:MGI Symbol;Acc:MGI:1919090]
ENSMUSG00000045201	171.266	-5.88977	0.0168656	59.2921	1.03705	-5.67935	1.35207e-08	2.5617e-07	Lrrc3b	leucine rich repeat containing 3B [Source:MGI Symbol;Acc:MGI:2384996]
ENSMUSG00000041817	915.857	-5.88889	0.0168759	59.256	0.92488	-6.3672	1.92514e-10	6.24244e-09	Fam169a	family with sequence similarity 169, member A [Source:MGI Symbol;Acc:MGI:2444268]
ENSMUSG00000031391	2601.87	-5.8888	0.0168769	59.2524	0.693549	-8.49082	2.05184e-17	3.90142e-15	L1cam	L1 cell adhesion molecule [Source:MGI Symbol;Acc:MGI:96721]
ENSMUSG00000101332	13.9907	-5.88712	0.0168967	59.1832	1.68792	-3.4878	0.000487016	0.00257519	Gm28240	predicted gene 28240 [Source:MGI Symbol;Acc:MGI:5578946]
ENSMUSG00000027887	15.4145	-5.88374	0.0169363	59.0449	1.43782	-4.09213	4.27437e-05	0.000300655	Sypl2	synaptophysin-like 2 [Source:MGI Symbol;Acc:MGI:1328311]
ENSMUSG00000077990	1486.63	-5.8827	0.0169485	59.0024	0.900793	-6.53058	6.55161e-11	2.37755e-09	Gm23134	predicted gene, 23134 [Source:MGI Symbol;Acc:MGI:5452911]
ENSMUSG00000056071	11.3019	-5.88037	0.0169759	58.9069	1.98415	-2.96367	0.00303994	0.0126828	S100a9	S100 calcium binding protein A9 (calgranulin B) [Source:MGI Symbol;Acc:MGI:1338947]
ENSMUSG00000059631	21.088	-5.87713	0.0170141	58.7748	1.45874	-4.02891	5.60363e-05	0.000382512	1500035N22Rik	RIKEN cDNA 1500035N22 gene [Source:MGI Symbol;Acc:MGI:1917508]
ENSMUSG00000000792	231.54	-5.87701	0.0170154	58.7702	0.932805	-6.30037	2.96942e-10	9.09337e-09	Slc5a5	solute carrier family 5 (sodium iodide symporter), member 5 [Source:MGI Symbol;Acc:MGI:2149330]
ENSMUSG00000097292	21.5896	-5.87029	0.0170949	58.4969	1.29519	-4.53238	5.83234e-06	5.28305e-05	A230107N01Rik	RIKEN cDNA A230107N01 gene [Source:MGI Symbol;Acc:MGI:2445042]
ENSMUSG00000086155	169.905	-5.86897	0.0171105	58.4436	0.993478	-5.9075	3.47329e-09	7.87118e-08	9430041J12Rik	RIKEN cDNA 9430041J12 gene [Source:MGI Symbol;Acc:MGI:1924573]
ENSMUSG00000097274	556.71	-5.86794	0.0171228	58.4017	1.02993	-5.69743	1.21627e-08	2.32469e-07	Gm47512	predicted gene, 47512 [Source:MGI Symbol;Acc:MGI:6096503]
ENSMUSG00000042269	52.6362	-5.86786	0.0171237	58.3986	1.36346	-4.30367	1.67994e-05	0.000132492	Fam92b	family with sequence similarity 92, member B [Source:MGI Symbol;Acc:MGI:3588213]
ENSMUSG00000070644	173.954	-5.86742	0.017129	58.3806	1.01292	-5.79257	6.93155e-09	1.42245e-07	Etnk2	ethanolamine kinase 2 [Source:MGI Symbol;Acc:MGI:2443760]
ENSMUSG00000031927	51.3111	-5.86128	0.017202	58.1329	1.36378	-4.29783	1.72478e-05	0.000135701	1700012B09Rik	RIKEN cDNA 1700012B09 gene [Source:MGI Symbol;Acc:MGI:1916575]
ENSMUSG00000032172	413.935	-5.85748	0.0172474	57.9799	0.940714	-6.22663	4.76565e-10	1.37194e-08	Olfm2	olfactomedin 2 [Source:MGI Symbol;Acc:MGI:3045350]
ENSMUSG00000020486	2326.05	-5.85733	0.0172491	57.9739	0.776128	-7.54687	4.45856e-14	3.73511e-12	Sept4	septin 4 [Source:MGI Symbol;Acc:MGI:1270156]
ENSMUSG00000054679	300.788	-5.85676	0.017256	57.951	0.877424	-6.67495	2.4732e-11	1.00245e-09	Srsf12	serine/arginine-rich splicing factor 12 [Source:MGI Symbol;Acc:MGI:2661424]
ENSMUSG00000048385	475.805	-5.85662	0.0172576	57.9455	0.920113	-6.36512	1.95142e-10	6.30256e-09	Scrt1	scratch family zinc finger 1 [Source:MGI Symbol;Acc:MGI:2176606]
ENSMUSG00000048721	447.514	-5.85598	0.0172653	57.9196	0.889904	-6.58046	4.68989e-11	1.78336e-09	Fndc9	fibronectin type III domain containing 9 [Source:MGI Symbol;Acc:MGI:2443410]
ENSMUSG00000035653	687.097	-5.85379	0.0172915	57.8318	0.881315	-6.64211	3.09215e-11	1.22142e-09	Lrfn5	leucine rich repeat and fibronectin type III domain containing 5 [Source:MGI Symbol;Acc:MGI:2144814]
ENSMUSG00000034918	70.7756	-5.84912	0.0173476	57.6449	1.22236	-4.78512	1.70883e-06	1.80043e-05	Cdhr2	cadherin-related family member 2 [Source:MGI Symbol;Acc:MGI:2687323]
ENSMUSG00000038173	106.79	-5.84824	0.0173582	57.6096	1.00987	-5.79109	6.99322e-09	1.4315e-07	Enpp6	ectonucleotide pyrophosphatase/phosphodiesterase 6 [Source:MGI Symbol;Acc:MGI:2445171]
ENSMUSG00000055254	9441.4	-5.84677	0.0173759	57.5508	0.890095	-6.56869	5.07582e-11	1.90758e-09	Ntrk2	neurotrophic tyrosine kinase, receptor, type 2 [Source:MGI Symbol;Acc:MGI:97384]
ENSMUSG00000045349	586.81	-5.84094	0.0174463	57.3188	0.75689	-7.71702	1.19082e-14	1.18674e-12	Sh2d5	SH2 domain containing 5 [Source:MGI Symbol;Acc:MGI:2446215]
ENSMUSG00000028294	73.0557	-5.83989	0.017459	57.2772	1.13865	-5.12878	2.91623e-07	3.81051e-06	Cfap206	cilia and flagella associated protein 206 [Source:MGI Symbol;Acc:MGI:1916579]
ENSMUSG00000034171	459.877	-5.83796	0.0174823	57.2008	0.904743	-6.45262	1.0993e-10	3.77889e-09	Faah	fatty acid amide hydrolase [Source:MGI Symbol;Acc:MGI:109609]
ENSMUSG00000015843	262.774	-5.83785	0.0174836	57.1963	0.921025	-6.33843	2.32119e-10	7.3428e-09	Rxrg	retinoid X receptor gamma [Source:MGI Symbol;Acc:MGI:98216]
ENSMUSG00000029189	173.548	-5.83594	0.0175068	57.1205	0.968741	-6.02425	1.69896e-09	4.25237e-08	Sel1l3	sel-1 suppressor of lin-12-like 3 (C. elegans) [Source:MGI Symbol;Acc:MGI:1916941]
ENSMUSG00000005917	29.9562	-5.83467	0.0175222	57.0705	1.33129	-4.38271	1.17214e-05	9.68998e-05	Otx1	orthodenticle homeobox 1 [Source:MGI Symbol;Acc:MGI:97450]
ENSMUSG00000051504	127.282	-5.83144	0.0175615	56.9427	1.12808	-5.16935	2.34908e-07	3.1451e-06	Siglech	sialic acid binding Ig-like lectin H [Source:MGI Symbol;Acc:MGI:2443256]
ENSMUSG00000048562	20.6837	-5.82706	0.0176149	56.7701	1.7704	-3.29138	0.000996969	0.00480571	Sp8	trans-acting transcription factor 8 [Source:MGI Symbol;Acc:MGI:2443471]
ENSMUSG00000005696	136.685	-5.82219	0.0176744	56.579	1.29543	-4.4944	6.9767e-06	6.1497e-05	Sh2d1a	SH2 domain containing 1A [Source:MGI Symbol;Acc:MGI:1328352]
ENSMUSG00000052572	1465.5	-5.81949	0.0177075	56.4731	0.791275	-7.35457	1.91537e-13	1.34522e-11	Dlg2	discs large MAGUK scaffold protein 2 [Source:MGI Symbol;Acc:MGI:1344351]
ENSMUSG00000056966	781.518	-5.81765	0.0177302	56.4011	0.849965	-6.84457	7.67033e-12	3.54052e-10	Gjc3	gap junction protein, gamma 3 [Source:MGI Symbol;Acc:MGI:2153041]
ENSMUSG00000011751	1611.59	-5.81752	0.0177318	56.3959	0.996345	-5.83886	5.25595e-09	1.11802e-07	Sptbn4	spectrin beta, non-erythrocytic 4 [Source:MGI Symbol;Acc:MGI:1890574]
ENSMUSG00000026443	1159.4	-5.81704	0.0177377	56.3772	0.834645	-6.96948	3.1812e-12	1.59983e-10	Lrrn2	leucine rich repeat protein 2, neuronal [Source:MGI Symbol;Acc:MGI:106037]
ENSMUSG00000025889	1247.43	-5.817	0.0177382	56.3755	0.839704	-6.92744	4.28528e-12	2.07194e-10	Snca	synuclein, alpha [Source:MGI Symbol;Acc:MGI:1277151]
ENSMUSG00000055022	4860.73	-5.81691	0.0177392	56.3722	0.918805	-6.33095	2.43654e-10	7.6348e-09	Cntn1	contactin 1 [Source:MGI Symbol;Acc:MGI:105980]
ENSMUSG00000038473	306.682	-5.81616	0.0177485	56.3428	0.973876	-5.97218	2.34105e-09	5.59313e-08	Nos1ap	nitric oxide synthase 1 (neuronal) adaptor protein [Source:MGI Symbol;Acc:MGI:1917979]
ENSMUSG00000053861	19.5211	-5.81578	0.0177531	56.3281	1.47389	-3.94588	7.95062e-05	0.000522547	Gm9925	predicted gene 9925 [Source:MGI Symbol;Acc:MGI:3641738]
ENSMUSG00000032327	19.4568	-5.80672	0.0178651	55.9752	1.58716	-3.65856	0.000253632	0.00145287	Stra6	stimulated by retinoic acid gene 6 [Source:MGI Symbol;Acc:MGI:107742]
ENSMUSG00000042589	364.863	-5.8067	0.0178652	55.9746	0.859041	-6.75951	1.38455e-11	6.01597e-10	Cux2	cut-like homeobox 2 [Source:MGI Symbol;Acc:MGI:107321]
ENSMUSG00000085272	23.9558	-5.80382	0.017901	55.8629	1.24668	-4.65543	3.23312e-06	3.13852e-05	Sbk3	SH3 domain binding kinase family, member 3 [Source:MGI Symbol;Acc:MGI:2685924]
ENSMUSG00000086483	32.2416	-5.80209	0.0179225	55.7959	1.32632	-4.37456	1.21678e-05	9.97797e-05	8030443G20Rik	RIKEN cDNA 8030443G20 gene [Source:MGI Symbol;Acc:MGI:1924423]
ENSMUSG00000052372	164.689	-5.80118	0.0179338	55.7607	1.05712	-5.48769	4.07215e-08	6.74649e-07	Il1rapl1	interleukin 1 receptor accessory protein-like 1 [Source:MGI Symbol;Acc:MGI:2687319]
ENSMUSG00000009070	16.8144	-5.79981	0.0179508	55.7079	1.46651	-3.95484	7.65856e-05	0.000505934	Rsph14	radial spoke head homolog 14 (Chlamydomonas) [Source:MGI Symbol;Acc:MGI:1918486]
ENSMUSG00000029831	121.68	-5.79694	0.0179865	55.5973	1.21449	-4.77313	1.8138e-06	1.89876e-05	Npvf	neuropeptide VF precursor [Source:MGI Symbol;Acc:MGI:1926488]
ENSMUSG00000060284	13.2257	-5.7952	0.0180082	55.5301	1.69384	-3.42134	0.000623132	0.00319186	Sp7	Sp7 transcription factor 7 [Source:MGI Symbol;Acc:MGI:2153568]
ENSMUSG00000101860	18.134	-5.79472	0.0180142	55.5118	1.48148	-3.91144	9.17474e-05	0.000593109	Mindy4b-ps	MINDY lysine 48 deubiquitinase 4B, pseudogene [Source:MGI Symbol;Acc:MGI:2140018]
ENSMUSG00000097458	20.0886	-5.79395	0.0180239	55.482	1.5003	-3.86185	0.000112533	0.000708504	Gm26697	predicted gene, 26697 [Source:MGI Symbol;Acc:MGI:5477191]
ENSMUSG00000026959	3316.27	-5.79375	0.0180264	55.4743	0.783482	-7.39487	1.41547e-13	1.02734e-11	Grin1	glutamate receptor, ionotropic, NMDA1 (zeta 1) [Source:MGI Symbol;Acc:MGI:95819]
ENSMUSG00000029053	1432.84	-5.79119	0.0180584	55.3759	0.768924	-7.53155	5.01434e-14	4.14739e-12	Prkcz	protein kinase C, zeta [Source:MGI Symbol;Acc:MGI:97602]
ENSMUSG00000059857	521.616	-5.78877	0.0180887	55.2832	0.886135	-6.5326	6.46369e-11	2.35614e-09	Ntng1	netrin G1 [Source:MGI Symbol;Acc:MGI:1934028]
ENSMUSG00000022949	283.385	-5.78562	0.0181282	55.1627	1.09198	-5.29827	1.16905e-07	1.70993e-06	Clic6	chloride intracellular channel 6 [Source:MGI Symbol;Acc:MGI:2146607]
ENSMUSG00000089840	15.492	-5.78157	0.0181792	55.008	1.50784	-3.83434	0.0001259	0.000781935	Gm4491	predicted gene 4491 [Source:MGI Symbol;Acc:MGI:3782676]
ENSMUSG00000073774	11.389	-5.7809	0.0181876	54.9825	1.91887	-3.01266	0.00258968	0.0110418	Kncn	kinocilin [Source:MGI Symbol;Acc:MGI:3614952]
ENSMUSG00000035451	64.9846	-5.77897	0.018212	54.9088	1.05611	-5.47193	4.45155e-08	7.26789e-07	Foxa1	forkhead box A1 [Source:MGI Symbol;Acc:MGI:1347472]
ENSMUSG00000045087	225.358	-5.77716	0.0182349	54.8399	1.01123	-5.71302	1.10986e-08	2.15287e-07	S1pr5	sphingosine-1-phosphate receptor 5 [Source:MGI Symbol;Acc:MGI:2150641]
ENSMUSG00000050447	321.048	-5.77696	0.0182373	54.8327	0.927082	-6.23134	4.62467e-10	1.33489e-08	Lypd6	LY6/PLAUR domain containing 6 [Source:MGI Symbol;Acc:MGI:2443848]
ENSMUSG00000031785	1812.56	-5.77638	0.0182447	54.8105	0.907135	-6.36772	1.91862e-10	6.2275e-09	Adgrg1	adhesion G protein-coupled receptor G1 [Source:MGI Symbol;Acc:MGI:1340051]
ENSMUSG00000031343	1748.44	-5.77472	0.0182657	54.7475	0.761388	-7.58447	3.33844e-14	2.92746e-12	Gabra3	gamma-aminobutyric acid (GABA) A receptor, subunit alpha 3 [Source:MGI Symbol;Acc:MGI:95615]
ENSMUSG00000021301	420.097	-5.76888	0.0183398	54.5262	1.01362	-5.69134	1.26043e-08	2.40063e-07	Hecw1	HECT, C2 and WW domain containing E3 ubiquitin protein ligase 1 [Source:MGI Symbol;Acc:MGI:2444115]
ENSMUSG00000037737	19.0475	-5.76864	0.0183428	54.5172	1.5652	-3.68555	0.000228206	0.0013228	Actrt3	actin related protein T3 [Source:MGI Symbol;Acc:MGI:1923902]
ENSMUSG00000056145	851.257	-5.76807	0.01835	54.4958	0.904128	-6.37971	1.77421e-10	5.80185e-09	AI504432	expressed sequence AI504432 [Source:MGI Symbol;Acc:MGI:2139742]
ENSMUSG00000093436	15.4558	-5.76068	0.0184444	54.2171	1.44072	-3.99847	6.37526e-05	0.000429782	Gm20646	predicted gene 20646 [Source:MGI Symbol;Acc:MGI:5313093]
ENSMUSG00000020679	39.3581	-5.75927	0.0184623	54.1645	1.32513	-4.34619	1.38522e-05	0.000111681	Hnf1b	HNF1 homeobox B [Source:MGI Symbol;Acc:MGI:98505]
ENSMUSG00000096929	1441.38	-5.75918	0.0184635	54.1609	0.779625	-7.38712	1.50048e-13	1.08181e-11	A330023F24Rik	RIKEN cDNA A330023F24 gene [Source:MGI Symbol;Acc:MGI:2443958]
ENSMUSG00000043458	73.4558	-5.75164	0.0185602	53.8787	1.08965	-5.27842	1.30301e-07	1.87494e-06	Pcdhb12	protocadherin beta 12 [Source:MGI Symbol;Acc:MGI:2136747]
ENSMUSG00000044772	25.6561	-5.75129	0.0185648	53.8655	1.53127	-3.75589	0.000172727	0.00103585	Sntn	sentan, cilia apical structure protein [Source:MGI Symbol;Acc:MGI:3045373]
ENSMUSG00000100837	9.10843	-5.74959	0.0185866	53.8022	1.8531	-3.10268	0.00191775	0.00847282	1700063D05Rik	RIKEN cDNA 1700063D05 gene [Source:MGI Symbol;Acc:MGI:1925750]
ENSMUSG00000057378	327.977	-5.74809	0.018606	53.7461	1.16197	-4.94686	7.54185e-07	8.77764e-06	Ryr3	ryanodine receptor 3 [Source:MGI Symbol;Acc:MGI:99684]
ENSMUSG00000072663	78.8837	-5.7476	0.0186124	53.7278	1.08088	-5.31752	1.05194e-07	1.55922e-06	Spef2	sperm flagellar 2 [Source:MGI Symbol;Acc:MGI:2443727]
ENSMUSG00000032985	12.6472	-5.74755	0.018613	53.7259	1.54523	-3.71954	0.000199588	0.0011751	5730522E02Rik	RIKEN cDNA 5730522E02 gene [Source:MGI Symbol;Acc:MGI:1917876]
ENSMUSG00000041798	353.046	-5.74702	0.0186198	53.7062	0.967138	-5.94229	2.81065e-09	6.52374e-08	Gck	glucokinase [Source:MGI Symbol;Acc:MGI:1270854]
ENSMUSG00000074483	5.93883	-5.74489	0.0186472	53.6273	1.90298	-3.01889	0.00253706	0.0108458	Bglap	bone gamma carboxyglutamate protein [Source:MGI Symbol;Acc:MGI:88156]
ENSMUSG00000039313	262.091	-5.73967	0.0187149	53.4335	0.773623	-7.41921	1.17819e-13	8.70629e-12	Minar1	membrane integral NOTCH2 associated receptor 1 [Source:MGI Symbol;Acc:MGI:2667167]
ENSMUSG00000029123	141.519	-5.7373	0.0187457	53.3457	0.999122	-5.74234	9.33749e-09	1.8453e-07	Stk32b	serine/threonine kinase 32B [Source:MGI Symbol;Acc:MGI:1927552]
ENSMUSG00000074365	15.7385	-5.73703	0.0187491	53.3358	1.42319	-4.03112	5.55114e-05	0.000379399	Crxos	cone-rod homeobox, opposite strand [Source:MGI Symbol;Acc:MGI:2451355]
ENSMUSG00000033498	12.7847	-5.73375	0.0187919	53.2145	1.48651	-3.85719	0.0001147	0.000721032	Strc	stereocilin [Source:MGI Symbol;Acc:MGI:2153816]
ENSMUSG00000061322	111.162	-5.73316	0.0187995	53.1929	1.08253	-5.29607	1.18324e-07	1.72757e-06	Dnaic1	dynein, axonemal, intermediate chain 1 [Source:MGI Symbol;Acc:MGI:1916172]
ENSMUSG00000028801	23.1783	-5.73303	0.0188012	53.1881	1.46463	-3.91431	9.0662e-05	0.000586675	Stpg1	sperm tail PG rich repeat containing 1 [Source:MGI Symbol;Acc:MGI:1926056]
ENSMUSG00000032648	294.802	-5.7317	0.0188186	53.1389	0.910733	-6.2935	3.10395e-10	9.45341e-09	Pygm	muscle glycogen phosphorylase [Source:MGI Symbol;Acc:MGI:97830]
ENSMUSG00000025141	28.1937	-5.73021	0.018838	53.0842	1.37931	-4.15439	3.26152e-05	0.000236876	Myadml2	myeloid-associated differentiation marker-like 2 [Source:MGI Symbol;Acc:MGI:1915765]
ENSMUSG00000058966	305.258	-5.72913	0.0188521	53.0446	1.04682	-5.47288	4.42775e-08	7.23991e-07	Fam57b	family with sequence similarity 57, member B [Source:MGI Symbol;Acc:MGI:1916202]
ENSMUSG00000095407	95.7087	-5.72883	0.018856	53.0336	1.11246	-5.14971	2.60884e-07	3.44896e-06	Tmem200c	transmembrane protein 200C [Source:MGI Symbol;Acc:MGI:3646281]
ENSMUSG00000020684	1359.66	-5.72844	0.0188611	53.0191	0.822016	-6.96877	3.19715e-12	1.60537e-10	Rasl10b	RAS-like, family 10, member B [Source:MGI Symbol;Acc:MGI:2685575]
ENSMUSG00000064377	10.0993	-5.72757	0.0188725	52.987	1.80279	-3.17705	0.00148779	0.00679826	Gm24966	predicted gene, 24966 [Source:MGI Symbol;Acc:MGI:5454743]
ENSMUSG00000096221	43.6917	-5.72662	0.0188849	52.9524	1.76753	-3.23991	0.00119568	0.00561857	1500002C15Rik	RIKEN cDNA 1500002C15 gene [Source:MGI Symbol;Acc:MGI:1916196]
ENSMUSG00000093502	11.1249	-5.72362	0.0189242	52.8423	1.78993	-3.19768	0.00138536	0.00639647	Gm20700	predicted gene 20700 [Source:MGI Symbol;Acc:MGI:5313147]
ENSMUSG00000025189	897.533	-5.72338	0.0189275	52.8333	0.82323	-6.95234	3.59276e-12	1.78205e-10	Cnnm1	cyclin M1 [Source:MGI Symbol;Acc:MGI:1891366]
ENSMUSG00000020686	17.8692	-5.72267	0.0189367	52.8075	1.46653	-3.90219	9.53262e-05	0.000614052	Gas2l2	growth arrest-specific 2 like 2 [Source:MGI Symbol;Acc:MGI:3652048]
ENSMUSG00000003279	1222.84	-5.71513	0.019036	52.5321	0.7814	-7.31396	2.5938e-13	1.75004e-11	Dlgap1	DLG associated protein 1 [Source:MGI Symbol;Acc:MGI:1346065]
ENSMUSG00000008658	815.152	-5.71509	0.0190365	52.5308	0.915705	-6.24119	4.34246e-10	1.26576e-08	Rbfox1	RNA binding protein, fox-1 homolog (C. elegans) 1 [Source:MGI Symbol;Acc:MGI:1926224]
ENSMUSG00000004347	225.389	-5.71438	0.0190459	52.5048	0.899437	-6.35328	2.10767e-10	6.76697e-09	Pde1c	phosphodiesterase 1C [Source:MGI Symbol;Acc:MGI:108413]
ENSMUSG00000040570	579.457	-5.71396	0.0190513	52.4898	0.893392	-6.39581	1.59702e-10	5.27825e-09	Rundc3b	RUN domain containing 3B [Source:MGI Symbol;Acc:MGI:2685286]
ENSMUSG00000047773	25.8782	-5.71152	0.0190836	52.4009	1.83174	-3.11808	0.00182032	0.00809247	Ankfn1	ankyrin-repeat and fibronectin type III domain containing 1 [Source:MGI Symbol;Acc:MGI:2686021]
ENSMUSG00000064115	1615.95	-5.71122	0.0190876	52.3901	0.798899	-7.14887	8.74978e-13	5.14689e-11	Cadm2	cell adhesion molecule 2 [Source:MGI Symbol;Acc:MGI:2442722]
ENSMUSG00000022454	2143.68	-5.70905	0.0191163	52.3114	0.760077	-7.51115	5.86109e-14	4.71608e-12	Nell2	NEL-like 2 [Source:MGI Symbol;Acc:MGI:1858510]
ENSMUSG00000064262	14.1831	-5.70367	0.0191877	52.1167	2.00644	-2.84268	0.00447362	0.0177897	Gimap8	GTPase, IMAP family member 8 [Source:MGI Symbol;Acc:MGI:2685303]
ENSMUSG00000033966	118.601	-5.70317	0.0191944	52.0986	0.937883	-6.0809	1.19509e-09	3.12313e-08	Cdkl4	cyclin-dependent kinase-like 4 [Source:MGI Symbol;Acc:MGI:3587025]
ENSMUSG00000050105	25.0629	-5.70088	0.0192248	52.016	1.52281	-3.74367	0.000181354	0.00108103	Grrp1	glycine/arginine rich protein 1 [Source:MGI Symbol;Acc:MGI:1919940]
ENSMUSG00000037337	27.6039	-5.70029	0.0192328	51.9946	1.20929	-4.71374	2.43212e-06	2.45001e-05	Map4k1	mitogen-activated protein kinase kinase kinase kinase 1 [Source:MGI Symbol;Acc:MGI:1346882]
ENSMUSG00000026220	28.2375	-5.70026	0.0192332	51.9935	1.36138	-4.18713	2.82502e-05	0.000209374	Slc16a14	solute carrier family 16 (monocarboxylic acid transporters), member 14 [Source:MGI Symbol;Acc:MGI:1919031]
ENSMUSG00000097454	39.0933	-5.69627	0.0192864	51.85	1.28547	-4.43128	9.36772e-06	7.97063e-05	Gm26892	predicted gene, 26892 [Source:MGI Symbol;Acc:MGI:5477386]
ENSMUSG00000039579	1011.77	-5.69619	0.0192875	51.8472	0.767207	-7.42458	1.13138e-13	8.41767e-12	Grin3a	glutamate receptor ionotropic, NMDA3A [Source:MGI Symbol;Acc:MGI:1933206]
ENSMUSG00000048752	16.7458	-5.69493	0.0193044	51.8018	1.49806	-3.80152	0.000143809	0.000879919	Prss50	protease, serine 50 [Source:MGI Symbol;Acc:MGI:2447303]
ENSMUSG00000006270	28.9942	-5.69373	0.0193204	51.7589	1.53693	-3.70461	0.000211715	0.00123711	Vax1	ventral anterior homeobox 1 [Source:MGI Symbol;Acc:MGI:1277163]
ENSMUSG00000024935	1054.73	-5.69262	0.0193353	51.7188	0.898948	-6.33254	2.41164e-10	7.57134e-09	Slc1a1	solute carrier family 1 (neuronal/epithelial high affinity glutamate transporter, system Xag), member 1 [Source:MGI Symbol;Acc:MGI:105083]
ENSMUSG00000026527	692.89	-5.69083	0.0193593	51.6548	0.79581	-7.15099	8.6152e-13	5.08609e-11	Rgs7	regulator of G protein signaling 7 [Source:MGI Symbol;Acc:MGI:1346089]
ENSMUSG00000052133	126.839	-5.68725	0.0194074	51.5267	0.948751	-5.99446	2.04167e-09	4.98755e-08	Sema5b	sema domain, seven thrombospondin repeats (type 1 and type 1-like), transmembrane domain (TM) and short cytoplasmic domain, (semaphorin) 5B [Source:MGI Symbol;Acc:MGI:107555]
ENSMUSG00000070337	190.364	-5.68099	0.0194917	51.3038	1.24769	-4.55319	5.28382e-06	4.84494e-05	Gpr179	G protein-coupled receptor 179 [Source:MGI Symbol;Acc:MGI:2443409]
ENSMUSG00000100162	14.471	-5.67938	0.0195136	51.2463	1.45214	-3.91105	9.18968e-05	0.00059384	Gm20687	predicted gene 20687 [Source:MGI Symbol;Acc:MGI:5313134]
ENSMUSG00000023032	1131.77	-5.67742	0.01954	51.177	0.745737	-7.61318	2.67442e-14	2.42769e-12	Slc4a8	solute carrier family 4 (anion exchanger), member 8 [Source:MGI Symbol;Acc:MGI:1928745]
ENSMUSG00000021743	19.3254	-5.67618	0.0195569	51.1328	1.48085	-3.83306	0.000126559	0.000785134	Fezf2	Fez family zinc finger 2 [Source:MGI Symbol;Acc:MGI:1859823]
ENSMUSG00000100812	13.6481	-5.67524	0.0195696	51.0998	1.46395	-3.87667	0.000105896	0.000671521	A730098A19Rik	RIKEN cDNA A730098A19 gene [Source:MGI Symbol;Acc:MGI:2444037]
ENSMUSG00000025735	650.733	-5.67523	0.0195697	51.0993	1.04785	-5.41608	6.0921e-08	9.60935e-07	Rhbdl1	rhomboid like 1 [Source:MGI Symbol;Acc:MGI:2384891]
ENSMUSG00000019888	285.538	-5.67521	0.01957	51.0986	0.940151	-6.03649	1.57504e-09	3.97272e-08	Mgat4c	MGAT4 family, member C [Source:MGI Symbol;Acc:MGI:1914819]
ENSMUSG00000057003	19.1597	-5.67433	0.019582	51.0674	1.54759	-3.66656	0.000245834	0.00141392	Myh4	myosin, heavy polypeptide 4, skeletal muscle [Source:MGI Symbol;Acc:MGI:1339713]
ENSMUSG00000083421	8.30015	-5.67344	0.019594	51.0359	1.56849	-3.61713	0.000297888	0.00167372	Gm14776	predicted gene 14776 [Source:MGI Symbol;Acc:MGI:3705559]
ENSMUSG00000086219	52.6534	-5.67324	0.0195967	51.029	1.2758	-4.44682	8.71525e-06	7.49176e-05	Srrm4os	serine/arginine repetitive matrix 4, opposite strand [Source:MGI Symbol;Acc:MGI:1924048]
ENSMUSG00000085084	152.046	-5.6728	0.0196027	51.0133	0.905115	-6.26749	3.66914e-10	1.08898e-08	4930570G19Rik	RIKEN cDNA 4930570G19 gene [Source:MGI Symbol;Acc:MGI:1923158]
ENSMUSG00000055471	139.926	-5.66909	0.0196532	50.8824	1.1567	-4.90108	9.5312e-07	1.08111e-05	Alk	anaplastic lymphoma kinase [Source:MGI Symbol;Acc:MGI:103305]
ENSMUSG00000026764	7935.85	-5.6667	0.0196858	50.7979	0.794945	-7.12842	1.0153e-12	5.87682e-11	Kif5c	kinesin family member 5C [Source:MGI Symbol;Acc:MGI:1098269]
ENSMUSG00000061578	874.148	-5.66587	0.0196971	50.7688	0.774903	-7.31171	2.63763e-13	1.77593e-11	Ksr2	kinase suppressor of ras 2 [Source:MGI Symbol;Acc:MGI:3610315]
ENSMUSG00000085181	127.786	-5.66317	0.0197341	50.6738	1.08121	-5.23783	1.6248e-07	2.27737e-06	Gm12709	predicted gene 12709 [Source:MGI Symbol;Acc:MGI:3651946]
ENSMUSG00000052087	129.651	-5.66229	0.019746	50.643	1.02174	-5.54183	2.99335e-08	5.1942e-07	Rgs14	regulator of G-protein signaling 14 [Source:MGI Symbol;Acc:MGI:1859709]
ENSMUSG00000034701	28.3489	-5.66079	0.0197666	50.5904	1.42739	-3.96584	7.3138e-05	0.000485619	Neurod1	neurogenic differentiation 1 [Source:MGI Symbol;Acc:MGI:1339708]
ENSMUSG00000053004	299.276	-5.65745	0.0198125	50.4733	0.907518	-6.23398	4.54741e-10	1.31608e-08	Hrh1	histamine receptor H1 [Source:MGI Symbol;Acc:MGI:107619]
ENSMUSG00000097484	15.4905	-5.65695	0.0198193	50.4558	1.56512	-3.61438	0.000301062	0.00168951	Gm26807	predicted gene, 26807 [Source:MGI Symbol;Acc:MGI:5477301]
ENSMUSG00000091816	25.7987	-5.65587	0.0198341	50.4183	1.61346	-3.50543	0.000455877	0.00243153	Gm17141	predicted gene 17141 [Source:MGI Symbol;Acc:MGI:4937968]
ENSMUSG00000035033	42.9736	-5.65582	0.0198348	50.4164	1.45202	-3.89513	9.81446e-05	0.000629098	Tbr1	T-box brain gene 1 [Source:MGI Symbol;Acc:MGI:107404]
ENSMUSG00000042655	16.7579	-5.6552	0.0198434	50.3947	1.4354	-3.93981	8.15454e-05	0.000534151	Shisal2b	shisa like 2B [Source:MGI Symbol;Acc:MGI:1925053]
ENSMUSG00000041351	2200.31	-5.64981	0.0199176	50.2067	0.795152	-7.10532	1.20044e-12	6.82719e-11	Rap1gap	Rap1 GTPase-activating protein [Source:MGI Symbol;Acc:MGI:109338]
ENSMUSG00000052848	16.4626	-5.64977	0.0199182	50.2054	1.63948	-3.44608	0.000568783	0.00294963	C130026L21Rik	RIKEN cDNA C130026L21 gene [Source:MGI Symbol;Acc:MGI:3041189]
ENSMUSG00000030854	1453.24	-5.64621	0.0199674	50.0816	1.05174	-5.36842	7.94285e-08	1.21522e-06	Ptpn5	protein tyrosine phosphatase, non-receptor type 5 [Source:MGI Symbol;Acc:MGI:97807]
ENSMUSG00000067698	7.40774	-5.64321	0.0200089	49.9777	1.77769	-3.17447	0.0015011	0.00685119	Gm10220	predicted gene 10220 [Source:MGI Symbol;Acc:MGI:3798181]
ENSMUSG00000028441	64.644	-5.64227	0.020022	49.945	1.10643	-5.09954	3.40473e-07	4.36996e-06	1110017D15Rik	RIKEN cDNA 1110017D15 gene [Source:MGI Symbol;Acc:MGI:1920971]
ENSMUSG00000102416	8.05101	-5.64131	0.0200354	49.9118	1.60934	-3.50536	0.000455986	0.00243162	4933424G06Rik	RIKEN cDNA 4933424G06 gene [Source:MGI Symbol;Acc:MGI:1918416]
ENSMUSG00000085224	15.0013	-5.63927	0.0200637	49.8412	1.42731	-3.95097	7.78358e-05	0.000512738	Gm13425	predicted gene 13425 [Source:MGI Symbol;Acc:MGI:3649915]
ENSMUSG00000016150	1033.73	-5.63791	0.0200826	49.7944	0.790791	-7.12946	1.00763e-12	5.85323e-11	Tenm1	teneurin transmembrane protein 1 [Source:MGI Symbol;Acc:MGI:1345185]
ENSMUSG00000087064	13.4501	-5.63267	0.0201557	49.6138	1.36928	-4.1136	3.89535e-05	0.000277044	Sap30bpos	SAP30 binding protein, opposite strand [Source:MGI Symbol;Acc:MGI:3650575]
ENSMUSG00000094707	13.9313	-5.6321	0.0201636	49.5943	2.21568	-2.54193	0.0110244	0.0388854	A830019P07Rik	RIKEN cDNA A830019P07 gene [Source:MGI Symbol;Acc:MGI:3028035]
ENSMUSG00000031518	6.53636	-5.63208	0.0201639	49.5935	1.67318	-3.36608	0.000762435	0.00380202	Spata4	spermatogenesis associated 4 [Source:MGI Symbol;Acc:MGI:1916531]
ENSMUSG00000087334	16.901	-5.63152	0.0201717	49.5744	1.48879	-3.78261	0.000155194	0.000940922	AW495222	expressed sequence AW495222 [Source:MGI Symbol;Acc:MGI:2145435]
ENSMUSG00000026650	55.6191	-5.63029	0.0201889	49.5321	1.32669	-4.24386	2.1971e-05	0.000167758	Meig1	meiosis expressed gene 1 [Source:MGI Symbol;Acc:MGI:1202878]
ENSMUSG00000027544	272.162	-5.62957	0.020199	49.5074	0.886222	-6.35233	2.12077e-10	6.80083e-09	Nfatc2	nuclear factor of activated T cells, cytoplasmic, calcineurin dependent 2 [Source:MGI Symbol;Acc:MGI:102463]
ENSMUSG00000038760	81.071	-5.62946	0.0202005	49.5037	1.3789	-4.08256	4.45418e-05	0.000311822	Trhr	thyrotropin releasing hormone receptor [Source:MGI Symbol;Acc:MGI:98824]
ENSMUSG00000100455	133.094	-5.62892	0.0202081	49.4852	0.88442	-6.36454	1.95882e-10	6.31396e-09	Gm29170	predicted gene 29170 [Source:MGI Symbol;Acc:MGI:5579876]
ENSMUSG00000057715	314.974	-5.62667	0.0202396	49.4081	0.897227	-6.27118	3.58321e-10	1.06542e-08	A830018L16Rik	RIKEN cDNA A830018L16 gene [Source:MGI Symbol;Acc:MGI:2444149]
ENSMUSG00000097063	27.7808	-5.62657	0.0202411	49.4045	1.30243	-4.32006	1.55986e-05	0.000124012	Pantr2	POU domain, class 3, transcription factor 3 adjacent noncoding transcript 2 [Source:MGI Symbol;Acc:MGI:1913870]
ENSMUSG00000021263	12.2159	-5.62616	0.0202468	49.3904	1.43055	-3.93287	8.39388e-05	0.00054697	Degs2	delta(4)-desaturase, sphingolipid 2 [Source:MGI Symbol;Acc:MGI:1917309]
ENSMUSG00000097156	1444.62	-5.62178	0.0203084	49.2408	0.881464	-6.37778	1.79677e-10	5.86704e-09	Gm3764	predicted gene 3764 [Source:MGI Symbol;Acc:MGI:3781938]
ENSMUSG00000036907	167.737	-5.61847	0.0203551	49.1278	1.20128	-4.67706	2.91016e-06	2.8591e-05	C1ql2	complement component 1, q subcomponent-like 2 [Source:MGI Symbol;Acc:MGI:3032521]
ENSMUSG00000005553	12.5618	-5.61795	0.0203624	49.1102	1.37994	-4.07116	4.67795e-05	0.000326155	Atp4a	ATPase, H+/K+ exchanging, gastric, alpha polypeptide [Source:MGI Symbol;Acc:MGI:88113]
ENSMUSG00000022122	1181.95	-5.61774	0.0203654	49.1029	0.70808	-7.93376	2.12604e-15	2.56605e-13	Ednrb	endothelin receptor type B [Source:MGI Symbol;Acc:MGI:102720]
ENSMUSG00000024867	184.865	-5.61452	0.0204108	48.9937	0.953967	-5.88545	3.96982e-09	8.80057e-08	Pip5k1b	phosphatidylinositol-4-phosphate 5-kinase, type 1 beta [Source:MGI Symbol;Acc:MGI:107930]
ENSMUSG00000033740	160.177	-5.61438	0.0204128	48.9888	0.941622	-5.96245	2.48476e-09	5.88043e-08	St18	suppression of tumorigenicity 18 [Source:MGI Symbol;Acc:MGI:2446700]
ENSMUSG00000038663	14.1377	-5.61165	0.0204515	48.8961	1.41072	-3.97786	6.95387e-05	0.000464656	Fsd2	fibronectin type III and SPRY domain containing 2 [Source:MGI Symbol;Acc:MGI:2444310]
ENSMUSG00000070366	89.4513	-5.60783	0.0205057	48.767	1.12203	-4.99795	5.79418e-07	6.97013e-06	Plpp4	phospholipid phosphatase 4 [Source:MGI Symbol;Acc:MGI:2685936]
ENSMUSG00000004031	552.32	-5.60699	0.0205176	48.7386	0.824837	-6.7977	1.06305e-11	4.7717e-10	Brinp2	bone morphogenic protein/retinoic acid inducible neural-specific 2 [Source:MGI Symbol;Acc:MGI:2443333]
ENSMUSG00000025407	121.196	-5.605	0.020546	48.6712	1.15053	-4.87165	1.10669e-06	1.23046e-05	Gli1	GLI-Kruppel family member GLI1 [Source:MGI Symbol;Acc:MGI:95727]
ENSMUSG00000033383	17.7571	-5.60498	0.0205463	48.6706	1.45782	-3.84478	0.000120663	0.000753576	Rtp1	receptor transporter protein 1 [Source:MGI Symbol;Acc:MGI:2685450]
ENSMUSG00000008845	17.6428	-5.60293	0.0205754	48.6017	1.48921	-3.76236	0.000168316	0.00101257	Cd163	CD163 antigen [Source:MGI Symbol;Acc:MGI:2135946]
ENSMUSG00000018862	10.9429	-5.59795	0.0206466	48.4341	1.54213	-3.63002	0.000283401	0.00160282	Otop3	otopetrin 3 [Source:MGI Symbol;Acc:MGI:1916852]
ENSMUSG00000051727	21.6817	-5.5952	0.020686	48.3419	2.29479	-2.43822	0.0147599	0.0499011	Kctd14	potassium channel tetramerisation domain containing 14 [Source:MGI Symbol;Acc:MGI:1289222]
ENSMUSG00000102215	33.8631	-5.59327	0.0207137	48.2772	1.26926	-4.40671	1.04953e-05	8.80588e-05	Gm2464	predicted gene 2464 [Source:MGI Symbol;Acc:MGI:3780631]
ENSMUSG00000015090	9841.22	-5.59183	0.0207344	48.229	1.12591	-4.96649	6.81769e-07	8.03236e-06	Ptgds	prostaglandin D2 synthase (brain) [Source:MGI Symbol;Acc:MGI:99261]
ENSMUSG00000087328	11.1425	-5.59176	0.0207354	48.2266	1.75396	-3.18808	0.00143222	0.00657553	Gm12120	predicted gene 12120 [Source:MGI Symbol;Acc:MGI:3651991]
ENSMUSG00000026387	14.4749	-5.59053	0.0207531	48.1856	1.47021	-3.80253	0.000143224	0.000876762	Sctr	secretin receptor [Source:MGI Symbol;Acc:MGI:2441720]
ENSMUSG00000029155	21.3289	-5.58998	0.020761	48.1672	1.48362	-3.7678	0.000164694	0.000992427	Spata18	spermatogenesis associated 18 [Source:MGI Symbol;Acc:MGI:1920722]
ENSMUSG00000036131	12.5475	-5.58782	0.0207922	48.095	1.47027	-3.80053	0.000144389	0.000883136	Frmd7	FERM domain containing 7 [Source:MGI Symbol;Acc:MGI:2686379]
ENSMUSG00000028354	918.514	-5.58776	0.0207929	48.0933	0.739005	-7.5612	3.99377e-14	3.40704e-12	Fmn2	formin 2 [Source:MGI Symbol;Acc:MGI:1859252]
ENSMUSG00000015484	51.7285	-5.58603	0.020818	48.0354	1.23447	-4.52503	6.03871e-06	5.44671e-05	Fam163a	family with sequence similarity 163, member A [Source:MGI Symbol;Acc:MGI:3618859]
ENSMUSG00000028020	2192.85	-5.58567	0.0208231	48.0235	0.822097	-6.79442	1.08751e-11	4.85863e-10	Glrb	glycine receptor, beta subunit [Source:MGI Symbol;Acc:MGI:95751]
ENSMUSG00000047844	724.736	-5.58496	0.0208334	47.9999	1.13483	-4.92141	8.59242e-07	9.84909e-06	Bex4	brain expressed X-linked 4 [Source:MGI Symbol;Acc:MGI:3606746]
ENSMUSG00000020926	976.898	-5.58269	0.0208662	47.9245	0.730995	-7.63711	2.22157e-14	2.09238e-12	Adam11	a disintegrin and metallopeptidase domain 11 [Source:MGI Symbol;Acc:MGI:1098667]
ENSMUSG00000074704	16.6822	-5.58224	0.0208727	47.9095	1.52857	-3.65193	0.000260281	0.00148599	Rad21l	RAD21-like (S. pombe) [Source:MGI Symbol;Acc:MGI:3652039]
ENSMUSG00000052613	415.293	-5.58027	0.0209011	47.8443	0.84215	-6.62623	3.44375e-11	1.35048e-09	Pcdh15	protocadherin 15 [Source:MGI Symbol;Acc:MGI:1891428]
ENSMUSG00000097218	6.9483	-5.57807	0.0209331	47.7713	1.94408	-2.86926	0.00411428	0.016522	Gm26552	predicted gene, 26552 [Source:MGI Symbol;Acc:MGI:5477046]
ENSMUSG00000097450	6.9483	-5.57807	0.0209331	47.7713	1.94408	-2.86926	0.00411428	0.016522	Gm26893	predicted gene, 26893 [Source:MGI Symbol;Acc:MGI:5477387]
ENSMUSG00000027702	16.5436	-5.57799	0.0209343	47.7685	1.5411	-3.61949	0.000295179	0.00166136	Lrrc34	leucine rich repeat containing 34 [Source:MGI Symbol;Acc:MGI:1919077]
ENSMUSG00000021680	53.7078	-5.57421	0.0209892	47.6436	2.17111	-2.56745	0.010245	0.0365597	Crhbp	corticotropin releasing hormone binding protein [Source:MGI Symbol;Acc:MGI:88497]
ENSMUSG00000003411	717.313	-5.57338	0.0210013	47.6161	0.749117	-7.43993	1.0074e-13	7.57345e-12	Rab3b	RAB3B, member RAS oncogene family [Source:MGI Symbol;Acc:MGI:1917158]
ENSMUSG00000022783	114.947	-5.57292	0.021008	47.601	1.03252	-5.39737	6.76237e-08	1.05004e-06	Spag6l	sperm associated antigen 6-like [Source:MGI Symbol;Acc:MGI:1354388]
ENSMUSG00000069227	991.357	-5.5693	0.0210608	47.4816	0.935036	-5.95624	2.58109e-09	6.07312e-08	Gprin1	G protein-regulated inducer of neurite outgrowth 1 [Source:MGI Symbol;Acc:MGI:1349455]
ENSMUSG00000040938	271.712	-5.56879	0.0210682	47.465	0.802627	-6.93821	3.97104e-12	1.94307e-10	Slc16a11	solute carrier family 16 (monocarboxylic acid transporters), member 11 [Source:MGI Symbol;Acc:MGI:2663709]
ENSMUSG00000046178	596.667	-5.56582	0.0211116	47.3673	1.18309	-4.70449	2.54504e-06	2.5441e-05	Nxph1	neurexophilin 1 [Source:MGI Symbol;Acc:MGI:107492]
ENSMUSG00000088036	13.5728	-5.56529	0.0211194	47.3498	1.84311	-3.01952	0.00253179	0.0108275	Gm24993	predicted gene, 24993 [Source:MGI Symbol;Acc:MGI:5454770]
ENSMUSG00000090439	16.9148	-5.55963	0.0212024	47.1644	1.43564	-3.87257	0.000107694	0.000681461	Gm17455	predicted gene, 17455 [Source:MGI Symbol;Acc:MGI:4937089]
ENSMUSG00000044819	10.3407	-5.55768	0.021231	47.1008	1.56178	-3.55856	0.000372897	0.00204338	Oxgr1	oxoglutarate (alpha-ketoglutarate) receptor 1 [Source:MGI Symbol;Acc:MGI:2685145]
ENSMUSG00000074923	474.043	-5.55648	0.0212487	47.0616	0.854333	-6.50388	7.82755e-11	2.79391e-09	Pak6	p21 (RAC1) activated kinase 6 [Source:MGI Symbol;Acc:MGI:2679420]
ENSMUSG00000047658	311.417	-5.55496	0.0212711	47.0121	1.00797	-5.51104	3.56712e-08	6.02619e-07	Gal3st3	galactose-3-O-sulfotransferase 3 [Source:MGI Symbol;Acc:MGI:3617843]
ENSMUSG00000079410	79.67	-5.5543	0.0212808	46.9907	1.01538	-5.47015	4.4966e-08	7.32597e-07	Gm2897	predicted gene 2897 [Source:MGI Symbol;Acc:MGI:3781075]
ENSMUSG00000032921	13.0285	-5.55377	0.0212887	46.9732	1.45142	-3.82644	0.000130012	0.000803953	Odf4	outer dense fiber of sperm tails 4 [Source:MGI Symbol;Acc:MGI:2182079]
ENSMUSG00000038295	274.736	-5.55184	0.0213171	46.9106	0.883251	-6.28569	3.264e-10	9.89463e-09	Atg9b	autophagy related 9B [Source:MGI Symbol;Acc:MGI:2685420]
ENSMUSG00000034768	91.7933	-5.54556	0.0214101	46.7069	1.11135	-4.98994	6.03978e-07	7.22291e-06	Asb16	ankyrin repeat and SOCS box-containing 16 [Source:MGI Symbol;Acc:MGI:2654437]
ENSMUSG00000064280	60.2198	-5.54032	0.0214881	46.5375	1.14342	-4.84538	1.2637e-06	1.381e-05	Ccdc146	coiled-coil domain containing 146 [Source:MGI Symbol;Acc:MGI:1922422]
ENSMUSG00000103800	17.5837	-5.53886	0.0215098	46.4903	1.84196	-3.00705	0.00263797	0.0112169	Pcdha8	protocadherin alpha 8 [Source:MGI Symbol;Acc:MGI:2681879]
ENSMUSG00000028150	27.4055	-5.53552	0.0215597	46.3828	1.79561	-3.08281	0.00205055	0.00897803	Rorc	RAR-related orphan receptor gamma [Source:MGI Symbol;Acc:MGI:104856]
ENSMUSG00000103384	16.6413	-5.53375	0.0215862	46.3259	1.46452	-3.77855	0.000157744	0.000954593	Gm37753	predicted gene, 37753 [Source:MGI Symbol;Acc:MGI:5610981]
ENSMUSG00000054986	30.4393	-5.53326	0.0215935	46.3103	1.28338	-4.31148	1.62165e-05	0.000128549	Sec14l3	SEC14-like lipid binding 3 [Source:MGI Symbol;Acc:MGI:3617848]
ENSMUSG00000053093	302.115	-5.53287	0.0215994	46.2976	1.06796	-5.18079	2.20944e-07	2.97895e-06	Myh7	myosin, heavy polypeptide 7, cardiac muscle, beta [Source:MGI Symbol;Acc:MGI:2155600]
ENSMUSG00000042631	17.5138	-5.53235	0.0216071	46.281	1.54877	-3.57208	0.000354155	0.00195316	Xkr7	X-linked Kx blood group related 7 [Source:MGI Symbol;Acc:MGI:3526711]
ENSMUSG00000021221	55.2873	-5.53127	0.0216234	46.2463	1.22212	-4.52597	6.01204e-06	5.42415e-05	Dpf3	D4, zinc and double PHD fingers, family 3 [Source:MGI Symbol;Acc:MGI:1917377]
ENSMUSG00000037940	175.791	-5.53	0.0216423	46.2059	0.980679	-5.63895	1.71086e-08	3.15349e-07	Inpp4b	inositol polyphosphate-4-phosphatase, type II [Source:MGI Symbol;Acc:MGI:2158925]
ENSMUSG00000022439	31.1295	-5.52856	0.021664	46.1595	1.29325	-4.27495	1.91183e-05	0.000148481	Parvg	parvin, gamma [Source:MGI Symbol;Acc:MGI:2158329]
ENSMUSG00000034112	21.5857	-5.52802	0.021672	46.1424	1.49642	-3.69416	0.000220614	0.0012829	Atp2c2	ATPase, Ca++ transporting, type 2C, member 2 [Source:MGI Symbol;Acc:MGI:1916297]
ENSMUSG00000054958	22.0012	-5.52788	0.0216742	46.1378	1.50268	-3.67868	0.00023444	0.00135484	Nt5c1a	5'-nucleotidase, cytosolic IA [Source:MGI Symbol;Acc:MGI:2155700]
ENSMUSG00000046844	4603.86	-5.52734	0.0216823	46.1205	0.635799	-8.69353	3.51353e-18	8.12049e-16	Vat1l	vesicle amine transport protein 1 like [Source:MGI Symbol;Acc:MGI:2142534]
ENSMUSG00000031831	23.2627	-5.52615	0.0217002	46.0825	1.51799	-3.64043	0.000272183	0.00154635	Dnaaf1	dynein, axonemal assembly factor 1 [Source:MGI Symbol;Acc:MGI:1915520]
ENSMUSG00000022099	149.933	-5.52582	0.0217051	46.0722	0.940787	-5.87362	4.26381e-09	9.36949e-08	Dmtn	dematin actin binding protein [Source:MGI Symbol;Acc:MGI:99670]
ENSMUSG00000026874	14.5395	-5.52508	0.0217162	46.0486	1.41744	-3.89793	9.70177e-05	0.000623347	Hc	hemolytic complement [Source:MGI Symbol;Acc:MGI:96031]
ENSMUSG00000097596	249.741	-5.51953	0.0218	45.8716	0.904635	-6.10139	1.05153e-09	2.7837e-08	Gm26673	predicted gene, 26673 [Source:MGI Symbol;Acc:MGI:5477167]
ENSMUSG00000024727	13.5056	-5.51871	0.0218124	45.8454	1.68955	-3.26638	0.00108933	0.00518841	Trpm6	transient receptor potential cation channel, subfamily M, member 6 [Source:MGI Symbol;Acc:MGI:2675603]
ENSMUSG00000034912	680.239	-5.51823	0.0218196	45.8303	0.713292	-7.73628	1.02368e-14	1.02962e-12	Mdga2	MAM domain containing glycosylphosphatidylinositol anchor 2 [Source:MGI Symbol;Acc:MGI:2444706]
ENSMUSG00000031970	381.277	-5.51817	0.0218205	45.8285	0.736601	-7.49141	6.81393e-14	5.35066e-12	Dbndd1	dysbindin (dystrobrevin binding protein 1) domain containing 1 [Source:MGI Symbol;Acc:MGI:1919435]
ENSMUSG00000032494	12.1045	-5.51667	0.0218432	45.7808	1.60105	-3.44566	0.00056966	0.00295324	Tdgf1	teratocarcinoma-derived growth factor 1 [Source:MGI Symbol;Acc:MGI:98658]
ENSMUSG00000086544	501.838	-5.51395	0.0218845	45.6944	0.782638	-7.04533	1.85019e-12	9.94948e-11	Chn1os3	chimerin 1, opposite strand 3 [Source:MGI Symbol;Acc:MGI:3705094]
ENSMUSG00000042096	13.9704	-5.51304	0.0218982	45.6658	1.39136	-3.96233	7.42227e-05	0.00049202	Dao	D-amino acid oxidase [Source:MGI Symbol;Acc:MGI:94859]
ENSMUSG00000025597	240.7	-5.51263	0.0219045	45.6528	0.885415	-6.22604	4.78369e-10	1.3747e-08	Klhl4	kelch-like 4 [Source:MGI Symbol;Acc:MGI:2442829]
ENSMUSG00000014592	4889.58	-5.51059	0.0219354	45.5883	0.765003	-7.20336	5.8745e-13	3.66713e-11	Camta1	calmodulin binding transcription activator 1 [Source:MGI Symbol;Acc:MGI:2140230]
ENSMUSG00000026679	137.665	-5.51043	0.021938	45.5831	0.954946	-5.77041	7.90796e-09	1.59175e-07	Enkur	enkurin, TRPC channel interacting protein [Source:MGI Symbol;Acc:MGI:1918483]
ENSMUSG00000014747	10.8262	-5.50998	0.0219447	45.5691	2.05239	-2.68467	0.00726025	0.0271296	Ankrd53	ankyrin repeat domain 53 [Source:MGI Symbol;Acc:MGI:1922555]
ENSMUSG00000038738	2389.28	-5.50382	0.0220386	45.3749	0.806569	-6.82375	8.86954e-12	4.04819e-10	Shank1	SH3 and multiple ankyrin repeat domains 1 [Source:MGI Symbol;Acc:MGI:3613677]
ENSMUSG00000098628	12.7213	-5.50297	0.0220516	45.3482	1.52536	-3.60765	0.000308979	0.0017277	Gm27976	predicted gene, 27976 [Source:MGI Symbol;Acc:MGI:5531358]
ENSMUSG00000007653	521.217	-5.49883	0.0221151	45.218	0.841733	-6.53274	6.45755e-11	2.35614e-09	Gabrb2	gamma-aminobutyric acid (GABA) A receptor, subunit beta 2 [Source:MGI Symbol;Acc:MGI:95620]
ENSMUSG00000091705	321.801	-5.49732	0.0221381	45.1709	0.952482	-5.77158	7.85334e-09	1.58333e-07	H2-Q2	histocompatibility 2, Q region locus 2 [Source:MGI Symbol;Acc:MGI:95931]
ENSMUSG00000101930	58.9927	-5.49657	0.0221496	45.1475	1.06116	-5.17976	2.22173e-07	2.99371e-06	Gm5441	predicted gene 5441 [Source:MGI Symbol;Acc:MGI:3779489]
ENSMUSG00000087473	16.3902	-5.49629	0.0221541	45.1385	1.66078	-3.30946	0.000934755	0.00453503	Gm13883	predicted gene 13883 [Source:MGI Symbol;Acc:MGI:3650051]
ENSMUSG00000040537	2478.37	-5.48995	0.0222515	44.9407	0.699054	-7.8534	4.04903e-15	4.42784e-13	Adam22	a disintegrin and metallopeptidase domain 22 [Source:MGI Symbol;Acc:MGI:1340046]
ENSMUSG00000049721	100.837	-5.4889	0.0222677	44.9081	0.947501	-5.79303	6.91267e-09	1.41947e-07	Gal3st1	galactose-3-O-sulfotransferase 1 [Source:MGI Symbol;Acc:MGI:1858277]
ENSMUSG00000089821	32.9757	-5.48887	0.0222681	44.9072	1.4317	-3.83382	0.000126169	0.000783161	Efhd1os	EF hand domain containing 1, opposite strand [Source:MGI Symbol;Acc:MGI:4413444]
ENSMUSG00000035896	16.4393	-5.4847	0.0223326	44.7775	1.47985	-3.70625	0.000210352	0.00123033	Rnase1	ribonuclease, RNase A family, 1 (pancreatic) [Source:MGI Symbol;Acc:MGI:97919]
ENSMUSG00000001588	12.3218	-5.48351	0.0223512	44.7404	1.49699	-3.66302	0.000249259	0.00143185	Acap1	ArfGAP with coiled-coil, ankyrin repeat and PH domains 1 [Source:MGI Symbol;Acc:MGI:2388270]
ENSMUSG00000049313	1902.56	-5.48301	0.0223589	44.725	0.748859	-7.32182	2.44637e-13	1.66783e-11	Sorl1	sortilin-related receptor, LDLR class A repeats-containing [Source:MGI Symbol;Acc:MGI:1202296]
ENSMUSG00000044505	16.1744	-5.48029	0.0224011	44.6407	1.50437	-3.6429	0.000269579	0.00153317	Lingo4	leucine rich repeat and Ig domain containing 4 [Source:MGI Symbol;Acc:MGI:2444651]
ENSMUSG00000039358	30.1611	-5.47633	0.0224626	44.5185	1.41204	-3.87832	0.000105182	0.00066803	Drd5	dopamine receptor D5 [Source:MGI Symbol;Acc:MGI:94927]
ENSMUSG00000047786	363.436	-5.47536	0.0224777	44.4886	0.732179	-7.47817	7.53623e-14	5.8335e-12	Lix1	limb and CNS expressed 1 [Source:MGI Symbol;Acc:MGI:1913893]
ENSMUSG00000032878	777.097	-5.4737	0.0225035	44.4374	0.693865	-7.88871	3.05323e-15	3.50348e-13	Ccdc85a	coiled-coil domain containing 85A [Source:MGI Symbol;Acc:MGI:2445069]
ENSMUSG00000039375	389.544	-5.47237	0.0225244	44.3963	0.72145	-7.58524	3.3188e-14	2.92305e-12	Wdr17	WD repeat domain 17 [Source:MGI Symbol;Acc:MGI:1924662]
ENSMUSG00000044125	12.8339	-5.47097	0.0225463	44.3533	1.4904	-3.67081	0.000241785	0.00139284	9530080O11Rik	RIKEN cDNA 9530080O11 gene [Source:MGI Symbol;Acc:MGI:2441751]
ENSMUSG00000019803	80.3918	-5.46827	0.0225884	44.2705	1.09608	-4.98894	6.0711e-07	7.25239e-06	Nr2e1	nuclear receptor subfamily 2, group E, member 1 [Source:MGI Symbol;Acc:MGI:1100526]
ENSMUSG00000087698	27.4147	-5.46748	0.0226008	44.2461	1.34622	-4.06135	4.87903e-05	0.000338365	Gm13031	predicted gene 13031 [Source:MGI Symbol;Acc:MGI:3702680]
ENSMUSG00000098589	12.6301	-5.46289	0.0226728	44.1057	1.54845	-3.52799	0.000418734	0.00225922	Gm27353	predicted gene, 27353 [Source:MGI Symbol;Acc:MGI:5530735]
ENSMUSG00000079657	290.735	-5.46277	0.0226748	44.1018	0.878225	-6.22024	4.96405e-10	1.42402e-08	Rab26	RAB26, member RAS oncogene family [Source:MGI Symbol;Acc:MGI:2443284]
ENSMUSG00000074939	54.1513	-5.46138	0.0226967	44.0594	1.26456	-4.3188	1.56881e-05	0.000124609	Chrm5	cholinergic receptor, muscarinic 5 [Source:MGI Symbol;Acc:MGI:109248]
ENSMUSG00000074981	27.3094	-5.45273	0.0228332	43.796	1.39895	-3.89772	9.71027e-05	0.00062377	Dcdc5	doublecortin domain containing 5 [Source:MGI Symbol;Acc:MGI:3045363]
ENSMUSG00000096351	23.9583	-5.44734	0.0229186	43.6327	1.86504	-2.92076	0.00349178	0.0143258	Samd11	sterile alpha motif domain containing 11 [Source:MGI Symbol;Acc:MGI:2446220]
ENSMUSG00000079434	10.8847	-5.44706	0.022923	43.6244	1.59285	-3.41969	0.000626937	0.00320832	Neu2	neuraminidase 2 [Source:MGI Symbol;Acc:MGI:1344417]
ENSMUSG00000029212	2220.94	-5.44557	0.0229467	43.5792	0.652674	-8.34347	7.21423e-17	1.23088e-14	Gabrb1	gamma-aminobutyric acid (GABA) A receptor, subunit beta 1 [Source:MGI Symbol;Acc:MGI:95619]
ENSMUSG00000039860	600.017	-5.44424	0.0229679	43.539	0.847395	-6.42467	1.32156e-10	4.46977e-09	Srrm3	serine/arginine repetitive matrix 3 [Source:MGI Symbol;Acc:MGI:1920309]
ENSMUSG00000074235	10.7036	-5.44	0.0230355	43.4113	1.57371	-3.4568	0.000546624	0.00284832	Gm10649	predicted gene 10649 [Source:MGI Symbol;Acc:MGI:3642042]
ENSMUSG00000005237	138.752	-5.43542	0.0231088	43.2736	0.97	-5.60352	2.10043e-08	3.78799e-07	Dnah2	dynein, axonemal, heavy chain 2 [Source:MGI Symbol;Acc:MGI:107731]
ENSMUSG00000061718	308.919	-5.43534	0.02311	43.2714	1.12752	-4.8206	1.43124e-06	1.54135e-05	Ppp1r1b	protein phosphatase 1, regulatory inhibitor subunit 1B [Source:MGI Symbol;Acc:MGI:94860]
ENSMUSG00000035228	272.955	-5.43154	0.0231709	43.1576	1.10343	-4.92242	8.54824e-07	9.80535e-06	Ccdc106	coiled-coil domain containing 106 [Source:MGI Symbol;Acc:MGI:2385900]
ENSMUSG00000067786	11571.3	-5.42889	0.0232136	43.0782	0.746625	-7.27124	3.56201e-13	2.33559e-11	Nnat	neuronatin [Source:MGI Symbol;Acc:MGI:104716]
ENSMUSG00000062044	2283.75	-5.42829	0.0232233	43.0603	0.825935	-6.57229	4.95477e-11	1.87533e-09	Lmtk3	lemur tyrosine kinase 3 [Source:MGI Symbol;Acc:MGI:3039582]
ENSMUSG00000043013	17.7152	-5.42383	0.023295	42.9276	1.56338	-3.4693	0.000521826	0.00274013	Onecut1	one cut domain, family member 1 [Source:MGI Symbol;Acc:MGI:1196423]
ENSMUSG00000028523	14.632	-5.42184	0.0233273	42.8682	1.57272	-3.44743	0.000565941	0.00293724	Tctex1d1	Tctex1 domain containing 1 [Source:MGI Symbol;Acc:MGI:1914594]
ENSMUSG00000098657	19.3122	-5.42175	0.0233287	42.8657	1.75466	-3.08991	0.00200218	0.0087934	Gm27675	predicted gene, 27675 [Source:MGI Symbol;Acc:MGI:5531057]
ENSMUSG00000052364	1799.04	-5.42127	0.0233365	42.8513	0.670282	-8.08804	6.06314e-16	8.23274e-14	B630019K06Rik	RIKEN cDNA B630019K06 gene [Source:MGI Symbol;Acc:MGI:2147918]
ENSMUSG00000021991	749.445	-5.42098	0.0233412	42.8428	0.709276	-7.64297	2.12263e-14	2.01082e-12	Cacna2d3	calcium channel, voltage-dependent, alpha2/delta subunit 3 [Source:MGI Symbol;Acc:MGI:1338890]
ENSMUSG00000093495	9.88273	-5.41853	0.0233809	42.77	1.52841	-3.54521	0.000392307	0.00213324	Gm23368	predicted gene, 23368 [Source:MGI Symbol;Acc:MGI:5453145]
ENSMUSG00000047904	112.101	-5.41829	0.0233847	42.7629	1.07826	-5.02505	5.03293e-07	6.16823e-06	Sstr2	somatostatin receptor 2 [Source:MGI Symbol;Acc:MGI:98328]
ENSMUSG00000098739	28.1056	-5.4147	0.0234429	42.6568	1.36779	-3.95871	7.53546e-05	0.000498509	Gm27151	predicted gene 27151 [Source:MGI Symbol;Acc:MGI:5520994]
ENSMUSG00000058254	6855.05	-5.41469	0.0234432	42.6563	0.663249	-8.16388	3.24426e-16	4.67805e-14	Tspan7	tetraspanin 7 [Source:MGI Symbol;Acc:MGI:1298407]
ENSMUSG00000019785	382.698	-5.41345	0.0234633	42.6198	1.04303	-5.19011	2.10175e-07	2.8479e-06	Clvs2	clavesin 2 [Source:MGI Symbol;Acc:MGI:2443223]
ENSMUSG00000033007	113.571	-5.41266	0.0234761	42.5964	1.14978	-4.70755	2.50713e-06	2.51407e-05	Asic4	acid-sensing (proton-gated) ion channel family member 4 [Source:MGI Symbol;Acc:MGI:2652846]
ENSMUSG00000072591	38.3868	-5.41198	0.0234873	42.5762	1.17887	-4.59081	4.41532e-06	4.1442e-05	5930412G12Rik	RIKEN cDNA 5930412G12 gene [Source:MGI Symbol;Acc:MGI:2442398]
ENSMUSG00000097884	7.18868	-5.41034	0.0235139	42.528	2.07861	-2.60287	0.00924479	0.0334113	Gm26543	predicted gene, 26543 [Source:MGI Symbol;Acc:MGI:5477037]
ENSMUSG00000079495	14.9269	-5.40876	0.0235397	42.4815	1.58062	-3.42193	0.000621772	0.0031864	Nat8f6	N-acetyltransferase 8 (GCN5-related) family member 6 [Source:MGI Symbol;Acc:MGI:3779382]
ENSMUSG00000070306	108.921	-5.40464	0.023607	42.3603	1.14028	-4.73974	2.13993e-06	2.19227e-05	Ccdc153	coiled-coil domain containing 153 [Source:MGI Symbol;Acc:MGI:2448587]
ENSMUSG00000011305	31.5428	-5.40075	0.0236708	42.2461	1.35964	-3.9722	7.1213e-05	0.000474676	Plin5	perilipin 5 [Source:MGI Symbol;Acc:MGI:1914218]
ENSMUSG00000053702	1479.23	-5.4005	0.0236748	42.239	0.917353	-5.88705	3.93152e-09	8.7335e-08	Nebl	nebulette [Source:MGI Symbol;Acc:MGI:1921353]
ENSMUSG00000068962	12.8508	-5.39917	0.0236966	42.2001	1.38573	-3.89627	9.76852e-05	0.000626893	Zfp114	zinc finger protein 114 [Source:MGI Symbol;Acc:MGI:3037815]
ENSMUSG00000046523	284.288	-5.39806	0.0237149	42.1676	0.890146	-6.06425	1.32573e-09	3.40969e-08	Kctd4	potassium channel tetramerisation domain containing 4 [Source:MGI Symbol;Acc:MGI:1914766]
ENSMUSG00000054457	43.1022	-5.39745	0.0237249	42.1498	1.18333	-4.56123	5.08544e-06	4.68412e-05	9430021M05Rik	RIKEN cDNA 9430021M05 gene [Source:MGI Symbol;Acc:MGI:1924538]
ENSMUSG00000021255	15.8378	-5.39688	0.0237343	42.1331	1.3886	-3.88655	0.000101678	0.000648685	Esrrb	estrogen related receptor, beta [Source:MGI Symbol;Acc:MGI:1346832]
ENSMUSG00000061947	8.94571	-5.38998	0.0238481	41.9321	1.77957	-3.02881	0.00245518	0.0105276	Serpina10	serine (or cysteine) peptidase inhibitor, clade A (alpha-1 antiproteinase, antitrypsin), member 10 [Source:MGI Symbol;Acc:MGI:2667725]
ENSMUSG00000021219	390.701	-5.38991	0.0238492	41.9301	0.882173	-6.10982	9.97466e-10	2.66438e-08	Rgs6	regulator of G-protein signaling 6 [Source:MGI Symbol;Acc:MGI:1354730]
ENSMUSG00000096904	19.1794	-5.38971	0.0238527	41.924	1.71991	-3.13372	0.00172606	0.007733	Gm3591	predicted gene 3591 [Source:MGI Symbol;Acc:MGI:3781768]
ENSMUSG00000097976	31.8355	-5.38924	0.0238603	41.9106	1.53672	-3.50698	0.000453221	0.00241926	Gm26918	predicted gene, 26918 [Source:MGI Symbol;Acc:MGI:5504033]
ENSMUSG00000079428	13.7595	-5.38908	0.0238631	41.9057	1.47177	-3.66163	0.000250619	0.00143814	Tceal7	transcription elongation factor A (SII)-like 7 [Source:MGI Symbol;Acc:MGI:1915746]
ENSMUSG00000052616	23.5737	-5.38488	0.0239326	41.7841	1.32519	-4.06348	4.83467e-05	0.000335717	Terb1	telomere repeat binding bouquet formation protein 1 [Source:MGI Symbol;Acc:MGI:2443187]
ENSMUSG00000019146	841.679	-5.38173	0.0239849	41.6928	0.796259	-6.75876	1.39173e-11	6.03911e-10	Cacng2	calcium channel, voltage-dependent, gamma subunit 2 [Source:MGI Symbol;Acc:MGI:1316660]
ENSMUSG00000097406	20.7808	-5.38123	0.0239932	41.6785	1.57332	-3.4203	0.000625524	0.00320311	Gm26833	predicted gene, 26833 [Source:MGI Symbol;Acc:MGI:5477327]
ENSMUSG00000015222	14681.4	-5.38097	0.0239975	41.671	0.821791	-6.54786	5.83673e-11	2.15654e-09	Map2	microtubule-associated protein 2 [Source:MGI Symbol;Acc:MGI:97175]
ENSMUSG00000087536	7.37048	-5.38084	0.0239997	41.6673	1.69909	-3.1669	0.00154075	0.00700279	Gm14246	predicted gene 14246 [Source:MGI Symbol;Acc:MGI:3651253]
ENSMUSG00000039372	232.811	-5.38043	0.0240066	41.6553	0.989601	-5.43697	5.41956e-08	8.64477e-07	March4	membrane-associated ring finger (C3HC4) 4 [Source:MGI Symbol;Acc:MGI:2683550]
ENSMUSG00000086170	8.81267	-5.38037	0.0240075	41.6537	1.80485	-2.98106	0.0028725	0.012078	Gm12144	predicted gene 12144 [Source:MGI Symbol;Acc:MGI:3649685]
ENSMUSG00000090534	16.8503	-5.3777	0.024052	41.5766	1.45379	-3.6991	0.000216363	0.00126111	Gm4675	predicted gene 4675 [Source:MGI Symbol;Acc:MGI:3782856]
ENSMUSG00000076498	28.2366	-5.37714	0.0240614	41.5604	1.37765	-3.90312	9.49617e-05	0.000611825	Trbc2	T cell receptor beta, constant 2 [Source:MGI Symbol;Acc:MGI:4835227]
ENSMUSG00000026398	38.2359	-5.36752	0.0242223	41.2842	1.15463	-4.64869	3.34046e-06	3.22928e-05	Nr5a2	nuclear receptor subfamily 5, group A, member 2 [Source:MGI Symbol;Acc:MGI:1346834]
ENSMUSG00000034584	21.3436	-5.3657	0.0242528	41.2323	1.34159	-3.99952	6.347e-05	0.000427966	Exph5	exophilin 5 [Source:MGI Symbol;Acc:MGI:2443248]
ENSMUSG00000038984	636.102	-5.36402	0.0242812	41.1842	0.729919	-7.34878	2.00023e-13	1.39281e-11	Tspyl5	testis-specific protein, Y-encoded-like 5 [Source:MGI Symbol;Acc:MGI:2442458]
ENSMUSG00000024517	40.7564	-5.3626	0.0243051	41.1437	1.32496	-4.04738	5.17947e-05	0.0003573	Grp	gastrin releasing peptide [Source:MGI Symbol;Acc:MGI:95833]
ENSMUSG00000038665	206.242	-5.3598	0.0243523	41.0639	0.98323	-5.45122	5.0026e-08	8.04663e-07	Dgki	diacylglycerol kinase, iota [Source:MGI Symbol;Acc:MGI:2443430]
ENSMUSG00000087406	14.139	-5.35942	0.0243586	41.0533	1.48077	-3.61935	0.00029534	0.00166198	E130215H24Rik	RIKEN cDNA E130215H24 gene [Source:MGI Symbol;Acc:MGI:1926091]
ENSMUSG00000098663	9.50439	-5.35856	0.0243732	41.0287	1.44705	-3.7031	0.000212979	0.00124316	Mir6958	microRNA 6958 [Source:MGI Symbol;Acc:MGI:5530963]
ENSMUSG00000041592	260.548	-5.35777	0.0243866	41.0061	0.820284	-6.5316	6.50707e-11	2.3693e-09	Sdk2	sidekick cell adhesion molecule 2 [Source:MGI Symbol;Acc:MGI:2443847]
ENSMUSG00000068748	1379.81	-5.35411	0.0244485	40.9023	0.816283	-6.55914	5.41203e-11	2.01563e-09	Ptprz1	protein tyrosine phosphatase, receptor type Z, polypeptide 1 [Source:MGI Symbol;Acc:MGI:97816]
ENSMUSG00000046449	947.024	-5.35146	0.0244934	40.8273	0.74166	-7.21552	5.37284e-13	3.39322e-11	Nexmif	neurite extension and migration factor [Source:MGI Symbol;Acc:MGI:2148050]
ENSMUSG00000028978	77.6196	-5.3505	0.0245098	40.8	1.02092	-5.24085	1.59839e-07	2.24518e-06	Nos3	nitric oxide synthase 3, endothelial cell [Source:MGI Symbol;Acc:MGI:97362]
ENSMUSG00000042385	9.69165	-5.35005	0.0245175	40.7872	1.52373	-3.51114	0.000446183	0.00238638	Gzmk	granzyme K [Source:MGI Symbol;Acc:MGI:1298232]
ENSMUSG00000068263	89.4982	-5.35001	0.0245181	40.7862	1.06236	-5.03599	4.75383e-07	5.8837e-06	Efcc1	EF hand and coiled-coil domain containing 1 [Source:MGI Symbol;Acc:MGI:3611451]
ENSMUSG00000098284	10.9187	-5.34948	0.0245272	40.7711	1.61497	-3.31243	0.000924903	0.00449459	A330093E20Rik	RIKEN cDNA A330093E20 gene [Source:MGI Symbol;Acc:MGI:2147325]
ENSMUSG00000097827	15.7931	-5.34289	0.0246394	40.5855	1.48816	-3.59026	0.000330349	0.00183647	5330439K02Rik	RIKEN cDNA 5330439K02 gene [Source:MGI Symbol;Acc:MGI:1925532]
ENSMUSG00000029211	392.85	-5.33914	0.0247035	40.48	0.84975	-6.28319	3.31699e-10	1.0018e-08	Gabra4	gamma-aminobutyric acid (GABA) A receptor, subunit alpha 4 [Source:MGI Symbol;Acc:MGI:95616]
ENSMUSG00000053441	9.57417	-5.33095	0.0248442	40.2509	1.53248	-3.47864	0.000503974	0.0026528	Adamts19	a disintegrin-like and metallopeptidase (reprolysin type) with thrombospondin type 1 motif, 19 [Source:MGI Symbol;Acc:MGI:2442875]
ENSMUSG00000103045	8.56166	-5.3213	0.0250109	39.9826	1.68859	-3.15134	0.00162525	0.00734077	Gm37308	predicted gene, 37308 [Source:MGI Symbol;Acc:MGI:5610536]
ENSMUSG00000040653	155.583	-5.31795	0.025069	39.8899	1.07275	-4.95733	7.14691e-07	8.37828e-06	Ppp1r14c	protein phosphatase 1, regulatory inhibitor subunit 14C [Source:MGI Symbol;Acc:MGI:1923392]
ENSMUSG00000030897	11.274	-5.31545	0.0251125	39.8208	1.63898	-3.24314	0.0011822	0.00556989	Cnga4	cyclic nucleotide gated channel alpha 4 [Source:MGI Symbol;Acc:MGI:2664099]
ENSMUSG00000091722	152.289	-5.31333	0.0251494	39.7624	0.95321	-5.57415	2.48743e-08	4.40546e-07	Siah3	siah E3 ubiquitin protein ligase family member 3 [Source:MGI Symbol;Acc:MGI:2685758]
ENSMUSG00000075318	2833.17	-5.31305	0.0251543	39.7546	0.719216	-7.38728	1.49861e-13	1.08181e-11	Scn2a	sodium channel, voltage-gated, type II, alpha [Source:MGI Symbol;Acc:MGI:98248]
ENSMUSG00000078442	10.1324	-5.31235	0.0251665	39.7354	1.53889	-3.45206	0.000556332	0.00289105	Ccdc105	coiled-coil domain containing 105 [Source:MGI Symbol;Acc:MGI:1918226]
ENSMUSG00000051980	18.7732	-5.31116	0.0251873	39.7025	1.53208	-3.46664	0.000527006	0.00276333	Casr	calcium-sensing receptor [Source:MGI Symbol;Acc:MGI:1351351]
ENSMUSG00000090558	14.1975	-5.30975	0.0252119	39.6638	1.63417	-3.2492	0.00115731	0.00546823	Gm17202	predicted gene 17202 [Source:MGI Symbol;Acc:MGI:4938029]
ENSMUSG00000032500	275.22	-5.3058	0.025281	39.5553	1.02316	-5.18568	2.15228e-07	2.91031e-06	Dclk3	doublecortin-like kinase 3 [Source:MGI Symbol;Acc:MGI:3039580]
ENSMUSG00000020656	215.333	-5.30442	0.0253053	39.5175	0.889242	-5.9651	2.44484e-09	5.79857e-08	Grhl1	grainyhead like transcription factor 1 [Source:MGI Symbol;Acc:MGI:2182540]
ENSMUSG00000094586	39.8701	-5.30316	0.0253273	39.4831	1.12267	-4.72371	2.31585e-06	2.34667e-05	Vmn1r41	vomeronasal 1 receptor 41 [Source:MGI Symbol;Acc:MGI:2148520]
ENSMUSG00000083744	11.9022	-5.30254	0.0253382	39.4662	1.53135	-3.46267	0.000534846	0.00279768	Gm14824	predicted gene 14824 [Source:MGI Symbol;Acc:MGI:3802065]
ENSMUSG00000052013	15.5382	-5.30246	0.0253396	39.4639	1.42827	-3.7125	0.000205223	0.00120414	Btla	B and T lymphocyte associated [Source:MGI Symbol;Acc:MGI:2658978]
ENSMUSG00000031543	889.652	-5.30101	0.0253651	39.4243	0.733394	-7.22806	4.89955e-13	3.12459e-11	Ank1	ankyrin 1, erythroid [Source:MGI Symbol;Acc:MGI:88024]
ENSMUSG00000027347	703.641	-5.30097	0.0253658	39.4231	0.737818	-7.18466	6.73741e-13	4.08102e-11	Rasgrp1	RAS guanyl releasing protein 1 [Source:MGI Symbol;Acc:MGI:1314635]
ENSMUSG00000046005	5.54431	-5.30051	0.0253738	39.4107	1.64419	-3.22379	0.00126507	0.00590717	D830044D21Rik	RIKEN cDNA D830044D21 gene [Source:MGI Symbol;Acc:MGI:2444378]
ENSMUSG00000098087	10.895	-5.29819	0.0254147	39.3473	1.55982	-3.39666	0.000682129	0.00345604	Gm17750	predicted gene, 17750 [Source:MGI Symbol;Acc:MGI:5009828]
ENSMUSG00000086587	144.814	-5.29776	0.0254223	39.3356	0.97556	-5.43048	5.62018e-08	8.94289e-07	Gm11837	predicted gene 11837 [Source:MGI Symbol;Acc:MGI:3702175]
ENSMUSG00000032186	4590.64	-5.29671	0.0254408	39.3069	0.689222	-7.68505	1.52932e-14	1.51022e-12	Tmod2	tropomodulin 2 [Source:MGI Symbol;Acc:MGI:1355335]
ENSMUSG00000089941	12.836	-5.29616	0.0254506	39.2918	1.54635	-3.42495	0.000614922	0.00315775	Gm16168	predicted gene 16168 [Source:MGI Symbol;Acc:MGI:3802010]
ENSMUSG00000044433	93.5431	-5.29344	0.0254986	39.2178	1.45582	-3.63604	0.000276858	0.0015699	Camsap3	calmodulin regulated spectrin-associated protein family, member 3 [Source:MGI Symbol;Acc:MGI:1916947]
ENSMUSG00000029875	635.981	-5.29126	0.0255371	39.1588	0.857249	-6.17237	6.7272e-10	1.86575e-08	Ccdc184	coiled-coil domain containing 184 [Source:MGI Symbol;Acc:MGI:2146066]
ENSMUSG00000036962	15.6936	-5.28708	0.0256113	39.0453	1.47036	-3.59576	0.000323443	0.00180208	Cfap221	cilia and flagella associated protein 221 [Source:MGI Symbol;Acc:MGI:2684947]
ENSMUSG00000025916	14.3914	-5.28512	0.025646	38.9924	1.5518	-3.4058	0.000659698	0.003357	Ppp1r42	protein phosphatase 1, regulatory subunit 42 [Source:MGI Symbol;Acc:MGI:1921138]
ENSMUSG00000040694	10.6405	-5.28415	0.0256634	38.9661	1.48663	-3.55445	0.000378764	0.00207031	Apobec2	apolipoprotein B mRNA editing enzyme, catalytic polypeptide 2 [Source:MGI Symbol;Acc:MGI:1343178]
ENSMUSG00000104148	70.3272	-5.28405	0.025665	38.9635	1.27664	-4.13904	3.48763e-05	0.000250888	Pcdha2	protocadherin alpha 2 [Source:MGI Symbol;Acc:MGI:2681880]
ENSMUSG00000060257	62.3157	-5.28004	0.0257366	38.8552	1.01908	-5.1812	2.20462e-07	2.97368e-06	Scrt2	scratch family zinc finger 2 [Source:MGI Symbol;Acc:MGI:2139287]
ENSMUSG00000033006	410.549	-5.27986	0.0257398	38.8503	1.06773	-4.94492	7.61745e-07	8.84982e-06	Sox10	SRY (sex determining region Y)-box 10 [Source:MGI Symbol;Acc:MGI:98358]
ENSMUSG00000036815	1640.03	-5.27803	0.0257724	38.8012	0.779891	-6.76765	1.30891e-11	5.73315e-10	Dpp10	dipeptidylpeptidase 10 [Source:MGI Symbol;Acc:MGI:2442409]
ENSMUSG00000020658	960.511	-5.27773	0.0257778	38.793	1.0553	-5.00116	5.69869e-07	6.87048e-06	Efr3b	EFR3 homolog B [Source:MGI Symbol;Acc:MGI:2444851]
ENSMUSG00000044288	1249.68	-5.2749	0.0258284	38.717	0.817637	-6.45139	1.1083e-10	3.80183e-09	Cnr1	cannabinoid receptor 1 (brain) [Source:MGI Symbol;Acc:MGI:104615]
ENSMUSG00000086458	8.08545	-5.27103	0.0258978	38.6133	1.93457	-2.72464	0.00643708	0.0244233	Gm2639	predicted gene 2639 [Source:MGI Symbol;Acc:MGI:3780807]
ENSMUSG00000021919	12.1369	-5.26974	0.0259209	38.5789	1.62603	-3.24086	0.00119171	0.00560801	Chat	choline acetyltransferase [Source:MGI Symbol;Acc:MGI:88392]
ENSMUSG00000097862	20.4644	-5.26913	0.0259318	38.5627	1.49227	-3.53095	0.00041407	0.00223813	Gm26859	predicted gene, 26859 [Source:MGI Symbol;Acc:MGI:5477353]
ENSMUSG00000021337	48.0357	-5.26754	0.0259605	38.52	1.23772	-4.25585	2.08253e-05	0.000159758	Scgn	secretagogin, EF-hand calcium binding protein [Source:MGI Symbol;Acc:MGI:2384873]
ENSMUSG00000051159	320.758	-5.26546	0.0259979	38.4646	0.959815	-5.48591	4.1135e-08	6.81152e-07	Cited1	Cbp/p300-interacting transactivator with Glu/Asp-rich carboxy-terminal domain 1 [Source:MGI Symbol;Acc:MGI:108023]
ENSMUSG00000090693	9.33369	-5.26386	0.0260267	38.4221	1.44075	-3.65355	0.000258637	0.00147842	Trim43a	tripartite motif-containing 43A [Source:MGI Symbol;Acc:MGI:3645218]
ENSMUSG00000089996	39.5891	-5.26225	0.0260559	38.3791	1.20802	-4.3561	1.32402e-05	0.000107361	Tmsb15b2	thymosin beta 15b2 [Source:MGI Symbol;Acc:MGI:3843061]
ENSMUSG00000044243	11.6789	-5.26198	0.0260607	38.372	1.54973	-3.39542	0.000685246	0.00346644	Bhlha9	basic helix-loop-helix family, member a9 [Source:MGI Symbol;Acc:MGI:2444198]
ENSMUSG00000085576	14.3412	-5.2591	0.0261128	38.2954	1.56327	-3.36417	0.000767746	0.00382266	Dpy19l2	dpy-19-like 2 (C. elegans) [Source:MGI Symbol;Acc:MGI:2444662]
ENSMUSG00000035551	14.7119	-5.25868	0.0261204	38.2843	1.56127	-3.36821	0.000756587	0.00377923	Igfbpl1	insulin-like growth factor binding protein-like 1 [Source:MGI Symbol;Acc:MGI:1933198]
ENSMUSG00000043668	179.357	-5.25727	0.026146	38.2468	0.879355	-5.97855	2.25133e-09	5.4105e-08	Tox3	TOX high mobility group box family member 3 [Source:MGI Symbol;Acc:MGI:3039593]
ENSMUSG00000018865	3777.03	-5.2548	0.0261907	38.1815	0.812085	-6.47076	9.75139e-11	3.4133e-09	Sult4a1	sulfotransferase family 4A, member 1 [Source:MGI Symbol;Acc:MGI:1888971]
ENSMUSG00000049625	14.209	-5.25157	0.0262495	38.096	1.55052	-3.38696	0.000706712	0.00356537	Tifab	TRAF-interacting protein with forkhead-associated domain, family member B [Source:MGI Symbol;Acc:MGI:2385852]
ENSMUSG00000100811	10.3666	-5.25062	0.0262667	38.071	1.3744	-3.8203	0.000133292	0.000820654	Gm29083	predicted gene 29083 [Source:MGI Symbol;Acc:MGI:5579789]
ENSMUSG00000092599	93.3011	-5.2506	0.026267	38.0705	0.970352	-5.41103	6.26633e-08	9.83968e-07	1700010K23Rik	RIKEN cDNA 1700010K23 gene [Source:MGI Symbol;Acc:MGI:1922751]
ENSMUSG00000038602	879.731	-5.24737	0.0263259	37.9853	0.738898	-7.10162	1.23305e-12	6.97719e-11	Slc35f1	solute carrier family 35, member F1 [Source:MGI Symbol;Acc:MGI:2139810]
ENSMUSG00000036816	9.22912	-5.24469	0.026375	37.9147	1.51683	-3.45767	0.000544862	0.00284186	Atoh7	atonal bHLH transcription factor 7 [Source:MGI Symbol;Acc:MGI:1355553]
ENSMUSG00000043384	21496.2	-5.24466	0.0263755	37.914	0.687062	-7.63346	2.28533e-14	2.14623e-12	Gprasp1	G protein-coupled receptor associated sorting protein 1 [Source:MGI Symbol;Acc:MGI:1917418]
ENSMUSG00000086239	11.916	-5.24416	0.0263846	37.9009	1.49327	-3.51186	0.000444982	0.00238152	Gm14329	predicted gene 14329 [Source:MGI Symbol;Acc:MGI:3651759]
ENSMUSG00000061808	28.6131	-5.24272	0.026411	37.863	1.78899	-2.93054	0.0033837	0.0139245	Ttr	transthyretin [Source:MGI Symbol;Acc:MGI:98865]
ENSMUSG00000024027	205.929	-5.24221	0.0264202	37.8498	0.791326	-6.6246	3.48198e-11	1.36383e-09	Glp1r	glucagon-like peptide 1 receptor [Source:MGI Symbol;Acc:MGI:99571]
ENSMUSG00000097496	11.4022	-5.2415	0.0264333	37.8311	1.44938	-3.61637	0.000298768	0.00167809	Gm26653	predicted gene, 26653 [Source:MGI Symbol;Acc:MGI:5477147]
ENSMUSG00000001672	14.2934	-5.23965	0.0264671	37.7827	1.53704	-3.40891	0.000652218	0.00332465	Marveld3	MARVEL (membrane-associating) domain containing 3 [Source:MGI Symbol;Acc:MGI:1920858]
ENSMUSG00000054966	15.2145	-5.23913	0.0264767	37.7691	1.4099	-3.71595	0.000202441	0.00119018	Lmntd1	lamin tail domain containing 1 [Source:MGI Symbol;Acc:MGI:1921321]
ENSMUSG00000085419	10.467	-5.23645	0.026526	37.6989	1.67144	-3.1329	0.00173087	0.00775226	Gm11734	predicted gene 11734 [Source:MGI Symbol;Acc:MGI:3652086]
ENSMUSG00000067604	81.1735	-5.23441	0.0265634	37.6457	1.78995	-2.92433	0.00345194	0.014182	Nms	neuromedin S [Source:MGI Symbol;Acc:MGI:3583618]
ENSMUSG00000084904	201.499	-5.2344	0.0265638	37.6453	0.737915	-7.09349	1.30769e-12	7.30961e-11	Gm14827	predicted gene 14827 [Source:MGI Symbol;Acc:MGI:3705192]
ENSMUSG00000092536	13.1029	-5.23227	0.026603	37.5898	1.56261	-3.34841	0.00081278	0.0040177	Gm20501	predicted gene 20501 [Source:MGI Symbol;Acc:MGI:5141966]
ENSMUSG00000070687	33.5686	-5.23203	0.0266074	37.5836	1.1136	-4.6983	2.62333e-06	2.61435e-05	Htr1d	5-hydroxytryptamine (serotonin) receptor 1D [Source:MGI Symbol;Acc:MGI:96276]
ENSMUSG00000025582	1417.39	-5.22712	0.026698	37.4559	0.809742	-6.4553	1.08008e-10	3.72256e-09	Nptx1	neuronal pentraxin 1 [Source:MGI Symbol;Acc:MGI:107811]
ENSMUSG00000090336	10.0781	-5.22556	0.0267269	37.4155	1.58905	-3.28849	0.00100727	0.00485219	Cfap97d2	CFAP97 domain containing 2 [Source:MGI Symbol;Acc:MGI:2685952]
ENSMUSG00000097623	236.295	-5.22424	0.0267514	37.3812	0.80342	-6.50251	7.89927e-11	2.81643e-09	B230323A14Rik	RIKEN cDNA B230323A14 gene [Source:MGI Symbol;Acc:MGI:2443084]
ENSMUSG00000060240	2945.11	-5.22378	0.02676	37.3693	0.743382	-7.02705	2.10946e-12	1.11415e-10	Cend1	cell cycle exit and neuronal differentiation 1 [Source:MGI Symbol;Acc:MGI:1929898]
ENSMUSG00000083889	37.6252	-5.22313	0.0267721	37.3523	1.14808	-4.54944	5.37881e-06	4.92373e-05	E530001F21Rik	RIKEN cDNA E530001F21 gene [Source:MGI Symbol;Acc:MGI:3036288]
ENSMUSG00000040632	14.1542	-5.22298	0.0267749	37.3484	1.59253	-3.27967	0.0010393	0.00498511	Nrl	neural retina leucine zipper gene [Source:MGI Symbol;Acc:MGI:102567]
ENSMUSG00000069911	258.528	-5.22122	0.0268075	37.3029	0.918086	-5.68707	1.2924e-08	2.45722e-07	Fam196b	family with sequence similarity 196, member B [Source:MGI Symbol;Acc:MGI:3643491]
ENSMUSG00000026614	64.8735	-5.22103	0.026811	37.2981	1.72206	-3.03185	0.0024306	0.0104304	Slc30a10	solute carrier family 30, member 10 [Source:MGI Symbol;Acc:MGI:2685058]
ENSMUSG00000006575	2422.85	-5.22042	0.0268223	37.2824	0.78342	-6.66363	2.67151e-11	1.06821e-09	Rundc3a	RUN domain containing 3A [Source:MGI Symbol;Acc:MGI:1858752]
ENSMUSG00000087487	8.22805	-5.21938	0.0268417	37.2555	1.81326	-2.87845	0.00399634	0.0161079	Ppp2r2cos	protein phosphatase 2, regulatory subunit B, gamma, opposite strand [Source:MGI Symbol;Acc:MGI:1918304]
ENSMUSG00000049744	29.2606	-5.21462	0.0269304	37.1327	1.21273	-4.29991	1.70869e-05	0.000134499	Arhgap15	Rho GTPase activating protein 15 [Source:MGI Symbol;Acc:MGI:1923367]
ENSMUSG00000057439	13.1493	-5.21402	0.0269415	37.1174	1.53825	-3.38957	0.000700015	0.00353566	Kir3dl2	killer cell immunoglobulin-like receptor, three domains, long cytoplasmic tail, 2 [Source:MGI Symbol;Acc:MGI:3612791]
ENSMUSG00000043661	9.42493	-5.21262	0.0269677	37.0814	1.58232	-3.29428	0.000986736	0.00476311	Gm9785	predicted pseudogene 9785 [Source:MGI Symbol;Acc:MGI:3641899]
ENSMUSG00000028813	24.3942	-5.21229	0.026974	37.0727	1.29805	-4.01547	5.93285e-05	0.000403379	CK137956	cDNA sequence CK137956 [Source:MGI Symbol;Acc:MGI:3616080]
ENSMUSG00000104002	712.43	-5.21195	0.0269803	37.0641	0.835063	-6.24139	4.3371e-10	1.26533e-08	Gm38336	predicted gene, 38336 [Source:MGI Symbol;Acc:MGI:5611564]
ENSMUSG00000059146	2028.58	-5.20824	0.0270497	36.969	0.68671	-7.58434	3.34177e-14	2.92746e-12	Ntrk3	neurotrophic tyrosine kinase, receptor, type 3 [Source:MGI Symbol;Acc:MGI:97385]
ENSMUSG00000053166	649.778	-5.20822	0.0270502	36.9683	1.14104	-4.56444	5.00828e-06	4.61697e-05	Cdh22	cadherin 22 [Source:MGI Symbol;Acc:MGI:1341843]
ENSMUSG00000019312	18.5857	-5.20754	0.0270629	36.9509	1.67139	-3.11569	0.00183517	0.00815107	Grb7	growth factor receptor bound protein 7 [Source:MGI Symbol;Acc:MGI:102683]
ENSMUSG00000026442	3411.63	-5.20715	0.0270702	36.941	0.865772	-6.01446	1.80491e-09	4.4831e-08	Nfasc	neurofascin [Source:MGI Symbol;Acc:MGI:104753]
ENSMUSG00000091491	13.0902	-5.20429	0.027124	36.8678	1.36174	-3.82181	0.000132478	0.000817034	Vmn2r97	vomeronasal 2, receptor 97 [Source:MGI Symbol;Acc:MGI:3645271]
ENSMUSG00000050141	12.0419	-5.20272	0.0271535	36.8277	1.6165	-3.2185	0.00128861	0.00600333	Fam205c	family with sequence similarity 205, member C [Source:MGI Symbol;Acc:MGI:2679716]
ENSMUSG00000097049	7.36217	-5.1993	0.0272179	36.7405	1.71968	-3.02341	0.00249941	0.0106975	6530411M01Rik	RIKEN cDNA 6530411M01 gene [Source:MGI Symbol;Acc:MGI:1915041]
ENSMUSG00000047953	15.8679	-5.19713	0.0272589	36.6852	1.4569	-3.56726	0.000360732	0.00198439	Gp5	glycoprotein 5 (platelet) [Source:MGI Symbol;Acc:MGI:1096363]
ENSMUSG00000001334	935.362	-5.19556	0.0272886	36.6454	0.797926	-6.51133	7.44895e-11	2.67637e-09	Fndc5	fibronectin type III domain containing 5 [Source:MGI Symbol;Acc:MGI:1917614]
ENSMUSG00000087261	24.4197	-5.19392	0.0273196	36.6038	1.38421	-3.75226	0.000175247	0.00104923	Gm15477	predicted gene 15477 [Source:MGI Symbol;Acc:MGI:3705209]
ENSMUSG00000073116	6.88062	-5.19386	0.0273207	36.6023	1.83049	-2.83741	0.00454811	0.0180397	Gm10471	predicted gene 10471 [Source:MGI Symbol;Acc:MGI:3641900]
ENSMUSG00000057816	17.5246	-5.18862	0.0274202	36.4695	1.58929	-3.26475	0.00109562	0.00521304	Cfap299	cilia and flagella associated protein 299 [Source:MGI Symbol;Acc:MGI:1916571]
ENSMUSG00000078627	20.6603	-5.18818	0.0274285	36.4584	1.23898	-4.18745	2.82109e-05	0.000209273	March10	membrane-associated ring finger (C3HC4) 10 [Source:MGI Symbol;Acc:MGI:2443469]
ENSMUSG00000073052	7.25865	-5.18496	0.0274899	36.377	1.58127	-3.27898	0.00104185	0.0049951	D130052B06Rik	RIKEN cDNA D130052B06 gene [Source:MGI Symbol;Acc:MGI:2685092]
ENSMUSG00000040138	74.3845	-5.18315	0.0275243	36.3315	1.0088	-5.13791	2.77804e-07	3.64163e-06	Ndp	Norrie disease (pseudoglioma) (human) [Source:MGI Symbol;Acc:MGI:102570]
ENSMUSG00000059816	18.8757	-5.18191	0.0275479	36.3004	1.47758	-3.50703	0.000453134	0.00241919	Shisal2a	shisa like 2A [Source:MGI Symbol;Acc:MGI:3651644]
ENSMUSG00000058743	43.8912	-5.18171	0.0275518	36.2952	1.10253	-4.69982	2.60391e-06	2.59896e-05	Kcnj14	potassium inwardly-rectifying channel, subfamily J, member 14 [Source:MGI Symbol;Acc:MGI:2384820]
ENSMUSG00000040978	41.9953	-5.17822	0.0276185	36.2076	1.13535	-4.56091	5.09323e-06	4.68998e-05	Gm11992	predicted gene 11992 [Source:MGI Symbol;Acc:MGI:3651127]
ENSMUSG00000031325	9.40506	-5.1763	0.0276553	36.1594	1.52865	-3.3862	0.000708689	0.00357283	4930519F16Rik	RIKEN cDNA 4930519F16 gene [Source:MGI Symbol;Acc:MGI:1922356]
ENSMUSG00000059336	132.057	-5.17559	0.0276688	36.1417	0.857296	-6.03711	1.56895e-09	3.9604e-08	Slc14a1	solute carrier family 14 (urea transporter), member 1 [Source:MGI Symbol;Acc:MGI:1351654]
ENSMUSG00000032101	806.085	-5.17362	0.0277068	36.0923	0.731405	-7.07354	1.51034e-12	8.3281e-11	Ddx25	DEAD (Asp-Glu-Ala-Asp) box polypeptide 25 [Source:MGI Symbol;Acc:MGI:1353582]
ENSMUSG00000089779	9.55648	-5.17325	0.0277138	36.0831	1.49498	-3.46042	0.000539335	0.0028189	Gm15641	predicted gene 15641 [Source:MGI Symbol;Acc:MGI:3783085]
ENSMUSG00000050854	102.464	-5.17177	0.0277424	36.046	1.06582	-4.85238	1.2199e-06	1.33942e-05	Tmem125	transmembrane protein 125 [Source:MGI Symbol;Acc:MGI:1923409]
ENSMUSG00000046500	18.1102	-5.16863	0.0278028	35.9676	1.40405	-3.68123	0.000232113	0.00134258	Tafa4	TAFA chemokine like family member 4 [Source:MGI Symbol;Acc:MGI:2444563]
ENSMUSG00000032773	179.201	-5.16354	0.0279009	35.8411	0.924725	-5.58387	2.35229e-08	4.18888e-07	Chrm1	cholinergic receptor, muscarinic 1, CNS [Source:MGI Symbol;Acc:MGI:88396]
ENSMUSG00000034227	270.943	-5.16329	0.0279057	35.8349	1.03375	-4.99471	5.89237e-07	7.06738e-06	Foxj1	forkhead box J1 [Source:MGI Symbol;Acc:MGI:1347474]
ENSMUSG00000097422	14.0262	-5.16294	0.0279126	35.8262	1.36394	-3.78531	0.000153519	0.000931811	Gm26521	predicted gene, 26521 [Source:MGI Symbol;Acc:MGI:5477015]
ENSMUSG00000091475	215.239	-5.16215	0.0279279	35.8065	0.928267	-5.56106	2.68136e-08	4.70545e-07	2810468N07Rik	RIKEN cDNA 2810468N07 gene [Source:MGI Symbol;Acc:MGI:1920084]
ENSMUSG00000021303	1246.9	-5.16081	0.0279539	35.7732	0.798308	-6.46469	1.0151e-10	3.52665e-09	Gng4	guanine nucleotide binding protein (G protein), gamma 4 [Source:MGI Symbol;Acc:MGI:102703]
ENSMUSG00000097265	9.68972	-5.15932	0.0279827	35.7364	1.64137	-3.14331	0.00167052	0.00751087	Gm26803	predicted gene, 26803 [Source:MGI Symbol;Acc:MGI:5477297]
ENSMUSG00000032034	186.721	-5.15925	0.0279842	35.7345	0.848276	-6.08204	1.18663e-09	3.10603e-08	Kcnj5	potassium inwardly-rectifying channel, subfamily J, member 5 [Source:MGI Symbol;Acc:MGI:104755]
ENSMUSG00000020469	6.9953	-5.15752	0.0280177	35.6918	1.66883	-3.09049	0.00199824	0.00877728	Myl7	myosin, light polypeptide 7, regulatory [Source:MGI Symbol;Acc:MGI:107495]
ENSMUSG00000009210	14.8222	-5.15515	0.0280638	35.6331	1.56761	-3.28854	0.0010071	0.00485205	Prr29	proline rich 29 [Source:MGI Symbol;Acc:MGI:1922823]
ENSMUSG00000049555	591.336	-5.15118	0.028141	35.5354	0.879172	-5.85913	4.65286e-09	1.00615e-07	Tmie	transmembrane inner ear [Source:MGI Symbol;Acc:MGI:2159400]
ENSMUSG00000029236	7.21737	-5.14988	0.0281665	35.5032	1.56439	-3.29194	0.000994994	0.00479729	Nmu	neuromedin U [Source:MGI Symbol;Acc:MGI:1860476]
ENSMUSG00000052629	34.6079	-5.14959	0.028172	35.4962	1.38236	-3.72522	0.000195141	0.00115225	Gm9885	predicted gene 9885 [Source:MGI Symbol;Acc:MGI:3641726]
ENSMUSG00000029917	34.0577	-5.14923	0.0281792	35.4872	1.2217	-4.21481	2.49993e-05	0.000188452	C130060K24Rik	RIKEN cDNA C130060K24 gene [Source:MGI Symbol;Acc:MGI:2441881]
ENSMUSG00000040680	21.3315	-5.14761	0.0282109	35.4473	1.16082	-4.43446	9.23028e-06	7.87425e-05	Kremen2	kringle containing transmembrane protein 2 [Source:MGI Symbol;Acc:MGI:1920266]
ENSMUSG00000059742	457.787	-5.14743	0.0282142	35.4431	0.769561	-6.68879	2.25018e-11	9.18907e-10	Kcnh7	potassium voltage-gated channel, subfamily H (eag-related), member 7 [Source:MGI Symbol;Acc:MGI:2159566]
ENSMUSG00000039543	68.9364	-5.14637	0.0282351	35.417	1.19257	-4.31536	1.59344e-05	0.000126405	Cfap70	cilia and flagella associated protein 70 [Source:MGI Symbol;Acc:MGI:1923920]
ENSMUSG00000084088	8.4224	-5.14189	0.0283229	35.3071	1.61558	-3.18269	0.00145914	0.00668503	Gm12941	predicted gene 12941 [Source:MGI Symbol;Acc:MGI:3650501]
ENSMUSG00000102397	5.41211	-5.14026	0.0283548	35.2673	2.01391	-2.55238	0.010699	0.0379471	Gm37573	predicted gene, 37573 [Source:MGI Symbol;Acc:MGI:5610801]
ENSMUSG00000073117	7.40495	-5.1389	0.0283815	35.2342	2.02628	-2.53613	0.0112086	0.0394466	Gm7347	predicted gene 7347 [Source:MGI Symbol;Acc:MGI:3645983]
ENSMUSG00000092666	14.8717	-5.13705	0.028418	35.189	1.56243	-3.28785	0.00100954	0.0048624	Gm22408	predicted gene, 22408 [Source:MGI Symbol;Acc:MGI:5452185]
ENSMUSG00000038515	9.95072	-5.13517	0.028455	35.1432	2.05262	-2.50177	0.0123575	0.0428503	Grtp1	GH regulated TBC protein 1 [Source:MGI Symbol;Acc:MGI:1914040]
ENSMUSG00000036594	50.9195	-5.13494	0.0284596	35.1375	1.24135	-4.13656	3.52546e-05	0.000253168	H2-Aa	histocompatibility 2, class II antigen A, alpha [Source:MGI Symbol;Acc:MGI:95895]
ENSMUSG00000086769	41.604	-5.13458	0.0284667	35.1287	1.18218	-4.34332	1.40348e-05	0.000112986	Gm15587	predicted gene 15587 [Source:MGI Symbol;Acc:MGI:3783035]
ENSMUSG00000022622	13.6451	-5.13457	0.028467	35.1285	1.71107	-3.00079	0.00269281	0.0114099	Acr	acrosin prepropeptide [Source:MGI Symbol;Acc:MGI:87884]
ENSMUSG00000003341	11.271	-5.13327	0.0284926	35.0968	1.64243	-3.12541	0.00177559	0.00791992	Atp8b3	ATPase, class I, type 8B, member 3 [Source:MGI Symbol;Acc:MGI:1914581]
ENSMUSG00000021061	1385.41	-5.13178	0.0285219	35.0607	0.782627	-6.55712	5.48557e-11	2.04068e-09	Sptb	spectrin beta, erythrocytic [Source:MGI Symbol;Acc:MGI:98387]
ENSMUSG00000045288	11.1471	-5.13008	0.0285557	35.0192	1.45532	-3.52505	0.000423408	0.00228255	Ush1g	USH1 protein network component sans [Source:MGI Symbol;Acc:MGI:2450757]
ENSMUSG00000039257	70.0525	-5.12904	0.0285763	34.9941	1.16315	-4.40963	1.03548e-05	8.70593e-05	Vstm2b	V-set and transmembrane domain containing 2B [Source:MGI Symbol;Acc:MGI:1914525]
ENSMUSG00000103502	68.87	-5.12828	0.0285914	34.9756	1.10016	-4.66139	3.14081e-06	3.05895e-05	9330121J05Rik	RIKEN cDNA 9330121J05 gene [Source:MGI Symbol;Acc:MGI:3704218]
ENSMUSG00000063529	14.7615	-5.12791	0.0285986	34.9667	1.62366	-3.15824	0.00158723	0.00719055	Stmnd1	stathmin domain containing 1 [Source:MGI Symbol;Acc:MGI:2686420]
ENSMUSG00000037171	12.8182	-5.12615	0.0286335	34.9241	1.45182	-3.53084	0.000414243	0.00223847	Nodal	nodal [Source:MGI Symbol;Acc:MGI:97359]
ENSMUSG00000034107	44.968	-5.12522	0.028652	34.9016	1.19139	-4.30187	1.69363e-05	0.000133443	Ano7	anoctamin 7 [Source:MGI Symbol;Acc:MGI:3052714]
ENSMUSG00000103707	93.6985	-5.12402	0.0286758	34.8726	1.15447	-4.43843	9.06181e-06	7.74675e-05	Pcdha6	protocadherin alpha 6 [Source:MGI Symbol;Acc:MGI:1298367]
ENSMUSG00000027296	57.0964	-5.12073	0.0287413	34.7931	1.08677	-4.71189	2.45433e-06	2.46781e-05	Itpka	inositol 1,4,5-trisphosphate 3-kinase A [Source:MGI Symbol;Acc:MGI:1333822]
ENSMUSG00000086602	37.3507	-5.12004	0.028755	34.7765	1.11045	-4.61079	4.01144e-06	3.80235e-05	Gm15609	predicted gene 15609 [Source:MGI Symbol;Acc:MGI:3783055]
ENSMUSG00000021423	97.8559	-5.1194	0.0287679	34.761	0.983388	-5.20588	1.93079e-07	2.64483e-06	Ly86	lymphocyte antigen 86 [Source:MGI Symbol;Acc:MGI:1321404]
ENSMUSG00000048004	562.903	-5.11528	0.0288502	34.6618	0.930148	-5.49942	3.81043e-08	6.39085e-07	Tmem196	transmembrane protein 196 [Source:MGI Symbol;Acc:MGI:2685374]
ENSMUSG00000103459	17.3378	-5.11522	0.0288513	34.6605	1.49471	-3.42221	0.000621133	0.00318363	Gm38096	predicted gene, 38096 [Source:MGI Symbol;Acc:MGI:5611324]
ENSMUSG00000069670	378.903	-5.11345	0.0288867	34.618	0.759118	-6.73604	1.62762e-11	6.90635e-10	Nkain2	Na+/K+ transporting ATPase interacting 2 [Source:MGI Symbol;Acc:MGI:1923447]
ENSMUSG00000021313	1185.53	-5.11219	0.028912	34.5877	0.694281	-7.36328	1.79439e-13	1.27955e-11	Ryr2	ryanodine receptor 2, cardiac [Source:MGI Symbol;Acc:MGI:99685]
ENSMUSG00000047109	10.7194	-5.10951	0.0289656	34.5237	1.50387	-3.39759	0.000679833	0.00344762	Cldn14	claudin 14 [Source:MGI Symbol;Acc:MGI:1860425]
ENSMUSG00000097822	6.30303	-5.10456	0.0290653	34.4053	1.55583	-3.28092	0.00103467	0.00496802	Gm26655	predicted gene, 26655 [Source:MGI Symbol;Acc:MGI:5477149]
ENSMUSG00000001029	17.0344	-5.10354	0.0290859	34.381	1.34531	-3.79357	0.000148497	0.000905056	Icam2	intercellular adhesion molecule 2 [Source:MGI Symbol;Acc:MGI:96394]
ENSMUSG00000091735	180.993	-5.10314	0.029094	34.3714	0.935028	-5.45773	4.82253e-08	7.79934e-07	Gpr62	G protein-coupled receptor 62 [Source:MGI Symbol;Acc:MGI:3525078]
ENSMUSG00000009214	12.3077	-5.10221	0.0291126	34.3494	1.48559	-3.43448	0.00059369	0.00306126	Mymk	myomaker, myoblast fusion factor [Source:MGI Symbol;Acc:MGI:1913389]
ENSMUSG00000041912	489.865	-5.10183	0.0291202	34.3404	0.894377	-5.70434	1.16794e-08	2.24548e-07	Tdrkh	tudor and KH domain containing protein [Source:MGI Symbol;Acc:MGI:1919884]
ENSMUSG00000032523	78.6716	-5.10081	0.0291409	34.3161	1.134	-4.49807	6.85734e-06	6.05602e-05	Hhatl	hedgehog acyltransferase-like [Source:MGI Symbol;Acc:MGI:1922020]
ENSMUSG00000047259	41.5764	-5.10002	0.0291569	34.2972	1.18751	-4.2947	1.74928e-05	0.000137363	Mc4r	melanocortin 4 receptor [Source:MGI Symbol;Acc:MGI:99457]
ENSMUSG00000025909	215.297	-5.09862	0.0291852	34.264	0.862436	-5.91189	3.38214e-09	7.69672e-08	Sntg1	syntrophin, gamma 1 [Source:MGI Symbol;Acc:MGI:1918346]
ENSMUSG00000063887	718.606	-5.09828	0.029192	34.2559	0.74028	-6.88696	5.69967e-12	2.688e-10	Nlgn1	neuroligin 1 [Source:MGI Symbol;Acc:MGI:2179435]
ENSMUSG00000026188	229.083	-5.09763	0.0292052	34.2405	0.942369	-5.40938	6.32438e-08	9.90859e-07	Tmem169	transmembrane protein 169 [Source:MGI Symbol;Acc:MGI:2442781]
ENSMUSG00000000627	685.296	-5.09725	0.029213	34.2313	0.898109	-5.67553	1.38258e-08	2.60889e-07	Sema4f	sema domain, immunoglobulin domain (Ig), TM domain, and short cytoplasmic domain [Source:MGI Symbol;Acc:MGI:1340055]
ENSMUSG00000036923	54.1569	-5.09559	0.0292466	34.192	1.00875	-5.05137	4.38658e-07	5.477e-06	Stox1	storkhead box 1 [Source:MGI Symbol;Acc:MGI:2684909]
ENSMUSG00000022388	44.7626	-5.09361	0.0292867	34.1452	1.34583	-3.78474	0.00015387	0.000933592	Ttll8	tubulin tyrosine ligase-like family, member 8 [Source:MGI Symbol;Acc:MGI:1922902]
ENSMUSG00000042846	444.283	-5.09357	0.0292874	34.1443	0.900765	-5.65472	1.56102e-08	2.90854e-07	Lrrtm3	leucine rich repeat transmembrane neuronal 3 [Source:MGI Symbol;Acc:MGI:2389177]
ENSMUSG00000056413	889.408	-5.09019	0.0293561	34.0644	0.702377	-7.2471	4.25801e-13	2.76414e-11	Adap1	ArfGAP with dual PH domains 1 [Source:MGI Symbol;Acc:MGI:2442201]
ENSMUSG00000049160	9.09961	-5.09011	0.0293579	34.0624	1.51403	-3.36197	0.000773897	0.00385034	Tex50	testis expressed 50 [Source:MGI Symbol;Acc:MGI:1922183]
ENSMUSG00000041923	723.425	-5.08836	0.0293934	34.0213	0.755863	-6.73186	1.67507e-11	7.07086e-10	Nol4	nucleolar protein 4 [Source:MGI Symbol;Acc:MGI:2441684]
ENSMUSG00000042788	43.4027	-5.08797	0.0294014	34.012	1.16118	-4.38171	1.17749e-05	9.71944e-05	Fam166b	family with sequence similarity 166, member B [Source:MGI Symbol;Acc:MGI:2445194]
ENSMUSG00000044788	480.224	-5.08612	0.0294392	33.9683	0.803964	-6.3263	2.51108e-10	7.83823e-09	Fads6	fatty acid desaturase domain family, member 6 [Source:MGI Symbol;Acc:MGI:3039592]
ENSMUSG00000092210	8.85509	-5.08358	0.0294911	33.9085	1.41953	-3.58116	0.000342077	0.00189392	A930009A15Rik	RIKEN cDNA A930009A15 gene [Source:MGI Symbol;Acc:MGI:1925048]
ENSMUSG00000021940	7.07005	-5.08234	0.0295164	33.8795	1.77538	-2.86268	0.00420069	0.0168317	Ptpn20	protein tyrosine phosphatase, non-receptor type 20 [Source:MGI Symbol;Acc:MGI:1196295]
ENSMUSG00000093452	134.56	-5.08119	0.0295399	33.8525	0.852333	-5.96151	2.4992e-09	5.90601e-08	Zfhx2os	zinc finger homeobox 2, opposite strand [Source:MGI Symbol;Acc:MGI:3620246]
ENSMUSG00000094282	18.1352	-5.0779	0.0296074	33.7753	1.46364	-3.46936	0.000521699	0.00273991	Cfap73	cilia and flagella associated protein 73 [Source:MGI Symbol;Acc:MGI:3779542]
ENSMUSG00000030638	632.925	-5.07413	0.0296849	33.6872	0.794187	-6.38908	1.66886e-10	5.48458e-09	Sh3gl3	SH3-domain GRB2-like 3 [Source:MGI Symbol;Acc:MGI:700011]
ENSMUSG00000098449	11.5856	-5.07386	0.0296904	33.6809	1.41222	-3.59283	0.000327109	0.00182064	Gm7467	predicted gene 7467 [Source:MGI Symbol;Acc:MGI:3648350]
ENSMUSG00000031727	51.4159	-5.07374	0.0296929	33.6781	1.56501	-3.24197	0.00118704	0.00558928	Pmfbp1	polyamine modulated factor 1 binding protein 1 [Source:MGI Symbol;Acc:MGI:1930136]
ENSMUSG00000040037	2317.77	-5.07238	0.0297209	33.6464	0.743276	-6.82435	8.83213e-12	4.03677e-10	Negr1	neuronal growth regulator 1 [Source:MGI Symbol;Acc:MGI:2444846]
ENSMUSG00000050424	10.4338	-5.06918	0.0297869	33.5718	1.50452	-3.3693	0.000753588	0.00376502	Pnma5	paraneoplastic antigen family 5 [Source:MGI Symbol;Acc:MGI:2180566]
ENSMUSG00000036872	8.14618	-5.06891	0.0297925	33.5655	1.53143	-3.30993	0.000933198	0.00452882	Abcc12	ATP-binding cassette, sub-family C (CFTR/MRP), member 12 [Source:MGI Symbol;Acc:MGI:2441679]
ENSMUSG00000073119	10.1146	-5.06465	0.0298806	33.4665	1.77139	-2.85914	0.00424797	0.0170065	Speer4a	spermatogenesis associated glutamate (E)-rich protein 4A [Source:MGI Symbol;Acc:MGI:1922907]
ENSMUSG00000052229	925.813	-5.05908	0.0299961	33.3377	0.810641	-6.24084	4.3522e-10	1.26747e-08	Gpr17	G protein-coupled receptor 17 [Source:MGI Symbol;Acc:MGI:3584514]
ENSMUSG00000047959	70.8228	-5.05733	0.0300325	33.2972	1.14569	-4.41422	1.01373e-05	8.54287e-05	Kcna3	potassium voltage-gated channel, shaker-related subfamily, member 3 [Source:MGI Symbol;Acc:MGI:96660]
ENSMUSG00000035459	9.18156	-5.05707	0.0300379	33.2913	1.62047	-3.12074	0.00180395	0.00802884	Stab2	stabilin 2 [Source:MGI Symbol;Acc:MGI:2178743]
ENSMUSG00000056755	736.408	-5.05497	0.0300816	33.2429	0.862441	-5.86124	4.59424e-09	9.94799e-08	Grm7	glutamate receptor, metabotropic 7 [Source:MGI Symbol;Acc:MGI:1351344]
ENSMUSG00000010044	83.9274	-5.05073	0.0301703	33.1451	0.963701	-5.24097	1.59736e-07	2.24518e-06	Zmynd10	zinc finger, MYND domain containing 10 [Source:MGI Symbol;Acc:MGI:2387863]
ENSMUSG00000046637	35.8876	-5.04871	0.0302124	33.099	1.12071	-4.50492	6.63988e-06	5.89271e-05	Ttc34	tetratricopeptide repeat domain 34 [Source:MGI Symbol;Acc:MGI:2445205]
ENSMUSG00000071862	588.196	-5.04733	0.0302414	33.0672	0.783297	-6.4437	1.16594e-10	3.98695e-09	Lrrtm2	leucine rich repeat transmembrane neuronal 2 [Source:MGI Symbol;Acc:MGI:2389174]
ENSMUSG00000051455	8.11631	-5.04616	0.0302659	33.0405	1.84406	-2.73645	0.00621064	0.0236688	Meioc	meiosis specific with coiled-coil domain [Source:MGI Symbol;Acc:MGI:2686410]
ENSMUSG00000016200	305.336	-5.04611	0.0302671	33.0392	0.828263	-6.09239	1.11234e-09	2.92803e-08	Syt14	synaptotagmin XIV [Source:MGI Symbol;Acc:MGI:2444490]
ENSMUSG00000019874	771.014	-5.046	0.0302693	33.0368	0.783235	-6.44251	1.17514e-10	4.0142e-09	Fabp7	fatty acid binding protein 7, brain [Source:MGI Symbol;Acc:MGI:101916]
ENSMUSG00000009356	42.8139	-5.04092	0.030376	32.9207	1.09326	-4.61091	4.00911e-06	3.80235e-05	Lpo	lactoperoxidase [Source:MGI Symbol;Acc:MGI:1923363]
ENSMUSG00000017491	24.7652	-5.03941	0.0304078	32.8862	1.6051	-3.13962	0.00169168	0.00759494	Rarb	retinoic acid receptor, beta [Source:MGI Symbol;Acc:MGI:97857]
ENSMUSG00000085263	8.1635	-5.03571	0.030486	32.8019	1.75758	-2.86514	0.00416821	0.016718	1700125G02Rik	RIKEN cDNA 1700125G02 gene [Source:MGI Symbol;Acc:MGI:1920878]
ENSMUSG00000035831	7.87438	-5.03276	0.0305484	32.7349	1.50898	-3.33522	0.000852329	0.00418876	Krt25	keratin 25 [Source:MGI Symbol;Acc:MGI:1918060]
ENSMUSG00000034115	14.6754	-5.03272	0.0305493	32.734	1.70334	-2.95462	0.00313053	0.0130144	Scn11a	sodium channel, voltage-gated, type XI, alpha [Source:MGI Symbol;Acc:MGI:1345149]
ENSMUSG00000086624	16.7049	-5.0321	0.0305623	32.7201	1.47685	-3.40731	0.000656058	0.00334213	Gm16130	predicted gene 16130 [Source:MGI Symbol;Acc:MGI:3801718]
ENSMUSG00000026834	117.577	-5.02869	0.0306348	32.6426	0.850822	-5.91039	3.41305e-09	7.75954e-08	Acvr1c	activin A receptor, type IC [Source:MGI Symbol;Acc:MGI:2661081]
ENSMUSG00000022756	169.087	-5.02673	0.0306763	32.5985	1.26762	-3.9655	7.32417e-05	0.000486209	Slc7a4	solute carrier family 7 (cationic amino acid transporter, y+ system), member 4 [Source:MGI Symbol;Acc:MGI:2146512]
ENSMUSG00000026259	1020.49	-5.02596	0.0306927	32.581	0.851833	-5.90017	3.63125e-09	8.17797e-08	Ngef	neuronal guanine nucleotide exchange factor [Source:MGI Symbol;Acc:MGI:1858414]
ENSMUSG00000035936	1571.39	-5.02418	0.0307305	32.5409	0.70804	-7.0959	1.28509e-12	7.22043e-11	Aldh5a1	aldhehyde dehydrogenase family 5, subfamily A1 [Source:MGI Symbol;Acc:MGI:2441982]
ENSMUSG00000043549	29.6733	-5.02306	0.0307545	32.5155	1.11449	-4.50703	6.57404e-06	5.84224e-05	Fam90a1b	family with sequence similarity 90, member A1B [Source:MGI Symbol;Acc:MGI:1921682]
ENSMUSG00000057060	69.4847	-5.02278	0.0307605	32.5093	1.29266	-3.88561	0.000102073	0.000650953	Slc35f3	solute carrier family 35, member F3 [Source:MGI Symbol;Acc:MGI:2444426]
ENSMUSG00000074264	1005.51	-5.02274	0.0307613	32.5083	0.720652	-6.96971	3.17584e-12	1.5996e-10	Amy1	amylase 1, salivary [Source:MGI Symbol;Acc:MGI:88019]
ENSMUSG00000058626	16.2969	-5.02146	0.0307887	32.4794	1.54519	-3.24974	0.00115512	0.00545946	Capn11	calpain 11 [Source:MGI Symbol;Acc:MGI:1352490]
ENSMUSG00000024957	16.4443	-5.02061	0.0308068	32.4604	1.50747	-3.33049	0.000866919	0.00424854	Kcnk4	potassium channel, subfamily K, member 4 [Source:MGI Symbol;Acc:MGI:1298234]
ENSMUSG00000018844	50.2566	-5.0175	0.0308731	32.3906	0.971333	-5.16559	2.39684e-07	3.20509e-06	Fndc8	fibronectin type III domain containing 8 [Source:MGI Symbol;Acc:MGI:1926169]
ENSMUSG00000025738	2800	-5.01406	0.030947	32.3133	0.70496	-7.11254	1.13926e-12	6.5363e-11	Fbxl16	F-box and leucine-rich repeat protein 16 [Source:MGI Symbol;Acc:MGI:2448488]
ENSMUSG00000087035	8.02427	-5.01228	0.0309852	32.2735	1.6199	-3.09419	0.00197349	0.00868614	Tmem74bos	transmembrane 74B, opposite strand [Source:MGI Symbol;Acc:MGI:3039588]
ENSMUSG00000031374	428.444	-5.00879	0.0310601	32.1957	0.791197	-6.33066	2.44119e-10	7.64203e-09	Zfp92	zinc finger protein 92 [Source:MGI Symbol;Acc:MGI:108094]
ENSMUSG00000027967	11.2047	-5.00871	0.0310619	32.1938	1.42669	-3.51072	0.000446892	0.00238939	Neurog2	neurogenin 2 [Source:MGI Symbol;Acc:MGI:109619]
ENSMUSG00000064353	121.272	-5.00488	0.0311446	32.1083	0.840968	-5.95133	2.65973e-09	6.22667e-08	mt-Td	mitochondrially encoded tRNA aspartic acid [Source:MGI Symbol;Acc:MGI:102489]
ENSMUSG00000042182	2126.45	-5.00233	0.0311995	32.0517	0.65219	-7.67005	1.71923e-14	1.6625e-12	Bend6	BEN domain containing 6 [Source:MGI Symbol;Acc:MGI:2444572]
ENSMUSG00000085095	10.8291	-5.00136	0.0312206	32.0301	1.66056	-3.01185	0.00259664	0.0110657	Gm15635	predicted gene 15635 [Source:MGI Symbol;Acc:MGI:3783079]
ENSMUSG00000024268	4978.14	-4.99771	0.0312996	31.9493	0.793257	-6.30024	2.97178e-10	9.09337e-09	Celf4	CUGBP, Elav-like family member 4 [Source:MGI Symbol;Acc:MGI:1932407]
ENSMUSG00000039485	8905.7	-4.99645	0.031327	31.9213	0.671065	-7.44555	9.65434e-14	7.28277e-12	Tspyl4	TSPY-like 4 [Source:MGI Symbol;Acc:MGI:106393]
ENSMUSG00000052759	12.28	-4.99061	0.031454	31.7925	1.56377	-3.19141	0.00141581	0.0065148	Gpr25	G protein-coupled receptor 25 [Source:MGI Symbol;Acc:MGI:2686146]
ENSMUSG00000098172	11.2032	-4.98973	0.0314733	31.7729	1.52983	-3.26162	0.00110779	0.00525864	Gm26973	predicted gene, 26973 [Source:MGI Symbol;Acc:MGI:5504088]
ENSMUSG00000104117	8.1265	-4.98713	0.03153	31.7158	1.76649	-2.82319	0.00475482	0.0187319	Gm20743	predicted gene, 20743 [Source:MGI Symbol;Acc:MGI:5434099]
ENSMUSG00000015476	1141.93	-4.98712	0.0315302	31.7156	0.902442	-5.52626	3.27138e-08	5.60209e-07	Prrt1	proline-rich transmembrane protein 1 [Source:MGI Symbol;Acc:MGI:1932118]
ENSMUSG00000053545	11.3958	-4.98174	0.0316481	31.5974	1.50043	-3.3202	0.000899527	0.00438829	6430503K07Rik	RIKEN cDNA 6430503K07 gene [Source:MGI Symbol;Acc:MGI:1925318]
ENSMUSG00000089544	12.2891	-4.9815	0.0316534	31.5922	1.5006	-3.31968	0.000901204	0.0043945	Gm25837	predicted gene, 25837 [Source:MGI Symbol;Acc:MGI:5455614]
ENSMUSG00000096966	12.1219	-4.97861	0.0317168	31.529	1.61	-3.09231	0.00198604	0.00873428	Gm18336	predicted gene, 18336 [Source:MGI Symbol;Acc:MGI:5010521]
ENSMUSG00000053297	375.145	-4.9757	0.0317808	31.4655	0.677817	-7.34077	2.12366e-13	1.46071e-11	AI854703	expressed sequence AI854703 [Source:MGI Symbol;Acc:MGI:2141510]
ENSMUSG00000025094	1039.72	-4.97369	0.0318252	31.4216	0.668527	-7.43977	1.00862e-13	7.57345e-12	Slc18a2	solute carrier family 18 (vesicular monoamine), member 2 [Source:MGI Symbol;Acc:MGI:106677]
ENSMUSG00000052981	1594.26	-4.96971	0.031913	31.3352	0.754827	-6.58391	4.5824e-11	1.74861e-09	Ube2ql1	ubiquitin-conjugating enzyme E2Q family-like 1 [Source:MGI Symbol;Acc:MGI:1924230]
ENSMUSG00000097540	6.12891	-4.96284	0.0320653	31.1863	1.67765	-2.95821	0.00309435	0.0128917	1700037F24Rik	RIKEN cDNA 1700037F24 gene [Source:MGI Symbol;Acc:MGI:1920535]
ENSMUSG00000041216	667.638	-4.95957	0.032138	31.1158	0.802676	-6.1788	6.45913e-10	1.79752e-08	Clvs1	clavesin 1 [Source:MGI Symbol;Acc:MGI:1921688]
ENSMUSG00000085238	7.84035	-4.95802	0.0321727	31.0822	1.54395	-3.21125	0.0013216	0.00612812	4930479D17Rik	RIKEN cDNA 4930479D17 gene [Source:MGI Symbol;Acc:MGI:1922175]
ENSMUSG00000042078	1512.51	-4.95604	0.0322168	31.0397	0.720546	-6.87817	6.06262e-12	2.84681e-10	Svop	SV2 related protein [Source:MGI Symbol;Acc:MGI:1915916]
ENSMUSG00000020295	10.448	-4.95441	0.0322532	31.0046	1.49567	-3.3125	0.00092466	0.00449408	Hbq1a	hemoglobin, theta 1A [Source:MGI Symbol;Acc:MGI:2685722]
ENSMUSG00000102331	41.2856	-4.95268	0.0322919	30.9675	1.00097	-4.9479	7.50195e-07	8.74682e-06	Gm19938	predicted gene, 19938 [Source:MGI Symbol;Acc:MGI:5012123]
ENSMUSG00000027500	5042.1	-4.95066	0.0323373	30.924	0.843691	-5.86785	4.41476e-09	9.65356e-08	Stmn2	stathmin-like 2 [Source:MGI Symbol;Acc:MGI:98241]
ENSMUSG00000022176	47.8549	-4.95042	0.0323426	30.919	1.18983	-4.1606	3.17417e-05	0.000231305	Rem2	rad and gem related GTP binding protein 2 [Source:MGI Symbol;Acc:MGI:2155260]
ENSMUSG00000075427	6.82165	-4.94926	0.0323687	30.894	1.90151	-2.60281	0.00924635	0.0334132	Olfr288	olfactory receptor 288 [Source:MGI Symbol;Acc:MGI:3030122]
ENSMUSG00000022101	9.98047	-4.93947	0.0325889	30.6853	1.53616	-3.21546	0.00130234	0.00606037	Fgf17	fibroblast growth factor 17 [Source:MGI Symbol;Acc:MGI:1202401]
ENSMUSG00000090062	7.38731	-4.93666	0.0326527	30.6254	1.60883	-3.06848	0.00215152	0.00936725	Galnt6os	polypeptide N-acetylgalactosaminyltransferase 6, opposite strand [Source:MGI Symbol;Acc:MGI:1916281]
ENSMUSG00000074272	34.8485	-4.93612	0.0326648	30.614	1.02957	-4.79437	1.63188e-06	1.72999e-05	Ceacam1	carcinoembryonic antigen-related cell adhesion molecule 1 [Source:MGI Symbol;Acc:MGI:1347245]
ENSMUSG00000085624	158.033	-4.93603	0.0326668	30.6121	0.901055	-5.47806	4.30017e-08	7.06676e-07	Gm14573	predicted gene 14573 [Source:MGI Symbol;Acc:MGI:3705150]
ENSMUSG00000032852	12.8995	-4.93453	0.0327009	30.5802	1.5082	-3.27179	0.00106868	0.00510574	Rspo4	R-spondin 4 [Source:MGI Symbol;Acc:MGI:1924467]
ENSMUSG00000099179	9.09471	-4.92872	0.0328327	30.4574	1.70534	-2.89017	0.00385034	0.0155947	Gm27980	predicted gene, 27980 [Source:MGI Symbol;Acc:MGI:5531362]
ENSMUSG00000032549	4937.75	-4.92486	0.0329208	30.3759	0.651945	-7.55409	4.21794e-14	3.55179e-12	Rab6b	RAB6B, member RAS oncogene family [Source:MGI Symbol;Acc:MGI:107283]
ENSMUSG00000086426	29.4079	-4.92413	0.0329374	30.3606	1.476	-3.33613	0.000849534	0.00417566	Gm15295	predicted gene 15295 [Source:MGI Symbol;Acc:MGI:3705286]
ENSMUSG00000049353	11.3673	-4.92408	0.0329384	30.3597	1.50139	-3.27969	0.00103923	0.00498511	Rd3	retinal degeneration 3 [Source:MGI Symbol;Acc:MGI:1921273]
ENSMUSG00000097619	23.1507	-4.92129	0.0330022	30.301	1.14529	-4.29698	1.73141e-05	0.000136156	4833422M21Rik	RIKEN cDNA 4833422M21 gene [Source:MGI Symbol;Acc:MGI:1923018]
ENSMUSG00000038457	10.3759	-4.92067	0.0330164	30.288	1.56774	-3.1387	0.001697	0.0076142	Tmem255b	transmembrane protein 255B [Source:MGI Symbol;Acc:MGI:2685533]
ENSMUSG00000075534	9.4717	-4.91975	0.0330375	30.2686	1.74888	-2.81308	0.00490695	0.0192613	Gm13262	predicted gene 13262 [Source:MGI Symbol;Acc:MGI:3703165]
ENSMUSG00000029086	61.2715	-4.91887	0.0330578	30.2501	1.13834	-4.32108	1.5527e-05	0.000123511	Prom1	prominin 1 [Source:MGI Symbol;Acc:MGI:1100886]
ENSMUSG00000030237	314.544	-4.91882	0.0330589	30.249	0.984269	-4.99743	5.80987e-07	6.98643e-06	Slco1a4	solute carrier organic anion transporter family, member 1a4 [Source:MGI Symbol;Acc:MGI:1351896]
ENSMUSG00000025196	12.47	-4.91607	0.033122	30.1914	1.53342	-3.20595	0.00134617	0.00623052	Cpn1	carboxypeptidase N, polypeptide 1 [Source:MGI Symbol;Acc:MGI:2135874]
ENSMUSG00000079550	32.7067	-4.91606	0.0331221	30.1914	0.999374	-4.91914	8.69233e-07	9.95662e-06	Mpp4	membrane protein, palmitoylated 4 (MAGUK p55 subfamily member 4) [Source:MGI Symbol;Acc:MGI:2386681]
ENSMUSG00000048330	1212.83	-4.916	0.0331235	30.19	0.644398	-7.62883	2.36901e-14	2.21208e-12	Ric3	RIC3 acetylcholine receptor chaperone [Source:MGI Symbol;Acc:MGI:2443887]
ENSMUSG00000092622	4.80399	-4.91501	0.0331462	30.1694	1.84062	-2.6703	0.00757832	0.0281631	Khdc3	KH domain containing 3, subcortical maternal complex member [Source:MGI Symbol;Acc:MGI:1914241]
ENSMUSG00000049100	1836.34	-4.91416	0.0331658	30.1516	0.681439	-7.21145	5.53587e-13	3.48942e-11	Pcdh10	protocadherin 10 [Source:MGI Symbol;Acc:MGI:1338042]
ENSMUSG00000070421	5.92603	-4.91415	0.0331661	30.1513	1.58788	-3.09478	0.00196961	0.00867141	Olfr658	olfactory receptor 658 [Source:MGI Symbol;Acc:MGI:3030492]
ENSMUSG00000076438	9.57997	-4.91408	0.0331677	30.1498	1.57245	-3.12511	0.00177737	0.00792569	Oxct2b	3-oxoacid CoA transferase 2B [Source:MGI Symbol;Acc:MGI:2664115]
ENSMUSG00000059668	11.7811	-4.91302	0.0331921	30.1277	1.46504	-3.3535	0.000797975	0.00395435	Krt4	keratin 4 [Source:MGI Symbol;Acc:MGI:96701]
ENSMUSG00000034384	61.6426	-4.91021	0.0332568	30.069	1.15853	-4.2383	2.25222e-05	0.000171445	Barhl2	BarH like homeobox 2 [Source:MGI Symbol;Acc:MGI:1859314]
ENSMUSG00000052336	432.725	-4.90792	0.0333096	30.0214	0.764419	-6.42045	1.3587e-10	4.57882e-09	Cx3cr1	chemokine (C-X3-C motif) receptor 1 [Source:MGI Symbol;Acc:MGI:1333815]
ENSMUSG00000055027	116.361	-4.90777	0.033313	30.0183	1.01384	-4.84076	1.29345e-06	1.40785e-05	Smyd1	SET and MYND domain containing 1 [Source:MGI Symbol;Acc:MGI:104790]
ENSMUSG00000097863	12.5911	-4.90542	0.0333672	29.9695	1.59483	-3.07583	0.00209917	0.00916625	1010001B22Rik	RIKEN cDNA 1010001B22 gene [Source:MGI Symbol;Acc:MGI:1922653]
ENSMUSG00000036466	586.346	-4.90434	0.0333923	29.9471	0.748771	-6.54985	5.75934e-11	2.13279e-09	Megf11	multiple EGF-like-domains 11 [Source:MGI Symbol;Acc:MGI:1920951]
ENSMUSG00000035539	88.2168	-4.90313	0.0334204	29.9219	1.08245	-4.52965	5.90811e-06	5.3437e-05	Ccdc180	coiled-coil domain containing 180 [Source:MGI Symbol;Acc:MGI:2685871]
ENSMUSG00000045238	27.9882	-4.9027	0.0334302	29.9131	1.73508	-2.82564	0.00471867	0.0186236	A730035I17Rik	RIKEN cDNA A730035I17 gene [Source:MGI Symbol;Acc:MGI:3696858]
ENSMUSG00000062393	402.895	-4.90084	0.0334734	29.8745	0.792427	-6.1846	6.2261e-10	1.74037e-08	Dgkk	diacylglycerol kinase kappa [Source:MGI Symbol;Acc:MGI:3580254]
ENSMUSG00000022240	1315.73	-4.89801	0.0335392	29.8159	1.03762	-4.72042	2.35359e-06	2.38121e-05	Ctnnd2	catenin (cadherin associated protein), delta 2 [Source:MGI Symbol;Acc:MGI:1195966]
ENSMUSG00000027692	2377.56	-4.89677	0.0335679	29.7903	0.684544	-7.15334	8.46915e-13	5.00894e-11	Tnik	TRAF2 and NCK interacting kinase [Source:MGI Symbol;Acc:MGI:1916264]
ENSMUSG00000057092	84.0812	-4.89477	0.0336145	29.749	1.36541	-3.58483	0.000337297	0.00187191	Fxyd3	FXYD domain-containing ion transport regulator 3 [Source:MGI Symbol;Acc:MGI:107497]
ENSMUSG00000087413	53.8204	-4.89316	0.033652	29.7159	1.10629	-4.42304	9.73203e-06	8.23545e-05	Gm11266	predicted gene 11266 [Source:MGI Symbol;Acc:MGI:3649705]
ENSMUSG00000025885	384.708	-4.89207	0.0336775	29.6934	1.29194	-3.78662	0.000152713	0.000927607	Myo5b	myosin VB [Source:MGI Symbol;Acc:MGI:106598]
ENSMUSG00000100515	9.59744	-4.88671	0.0338029	29.5833	1.64202	-2.97603	0.00292005	0.0122548	Gm17916	predicted gene, 17916 [Source:MGI Symbol;Acc:MGI:5010101]
ENSMUSG00000079445	33.9871	-4.87733	0.0340233	29.3916	1.12644	-4.32988	1.49188e-05	0.000119336	B3gnt7	UDP-GlcNAc:betaGal beta-1,3-N-acetylglucosaminyltransferase 7 [Source:MGI Symbol;Acc:MGI:2384394]
ENSMUSG00000079330	124.828	-4.87639	0.0340455	29.3725	1.16587	-4.18261	2.88185e-05	0.000212991	Lemd1	LEM domain containing 1 [Source:MGI Symbol;Acc:MGI:1922403]
ENSMUSG00000051166	577.938	-4.87461	0.0340876	29.3361	0.717078	-6.79788	1.06171e-11	4.7717e-10	Eml5	echinoderm microtubule associated protein like 5 [Source:MGI Symbol;Acc:MGI:2442513]
ENSMUSG00000044681	8.018	-4.87226	0.0341431	29.2885	1.78156	-2.73482	0.00624137	0.0237721	Cnpy1	canopy FGF signaling regulator 1 [Source:MGI Symbol;Acc:MGI:2442451]
ENSMUSG00000039095	11.5767	-4.87163	0.0341581	29.2756	1.49656	-3.25521	0.00113308	0.00536619	En2	engrailed 2 [Source:MGI Symbol;Acc:MGI:95390]
ENSMUSG00000042707	116.6	-4.87131	0.0341657	29.2691	1.00432	-4.85037	1.2323e-06	1.35077e-05	Dnali1	dynein, axonemal, light intermediate polypeptide 1 [Source:MGI Symbol;Acc:MGI:1922813]
ENSMUSG00000032417	697.202	-4.86976	0.0342023	29.2378	0.768307	-6.3383	2.32307e-10	7.3428e-09	Rwdd2a	RWD domain containing 2A [Source:MGI Symbol;Acc:MGI:1916769]
ENSMUSG00000062785	454.714	-4.86438	0.0343301	29.1289	0.879498	-5.53086	3.18668e-08	5.48586e-07	Kcnc3	potassium voltage gated channel, Shaw-related subfamily, member 3 [Source:MGI Symbol;Acc:MGI:96669]
ENSMUSG00000029819	563.675	-4.86406	0.0343377	29.1225	0.8696	-5.59345	2.22605e-08	3.97929e-07	Npy	neuropeptide Y [Source:MGI Symbol;Acc:MGI:97374]
ENSMUSG00000093662	11.8328	-4.86098	0.0344112	29.0603	1.56149	-3.11303	0.00185175	0.00821687	Gm20649	predicted gene 20649 [Source:MGI Symbol;Acc:MGI:5313096]
ENSMUSG00000074785	1205.89	-4.85969	0.0344418	29.0344	0.701244	-6.9301	4.20545e-12	2.04243e-10	Plxnc1	plexin C1 [Source:MGI Symbol;Acc:MGI:1890127]
ENSMUSG00000026751	195.671	-4.857	0.0345062	28.9803	1.14776	-4.23172	2.31908e-05	0.000175875	Nr5a1	nuclear receptor subfamily 5, group A, member 1 [Source:MGI Symbol;Acc:MGI:1346833]
ENSMUSG00000022762	1104.46	-4.85698	0.0345066	28.98	0.73695	-6.59066	4.37873e-11	1.68271e-09	Ncam2	neural cell adhesion molecule 2 [Source:MGI Symbol;Acc:MGI:97282]
ENSMUSG00000030707	459.702	-4.85361	0.0345874	28.9123	0.833766	-5.82131	5.83887e-09	1.2268e-07	Coro1a	coronin, actin binding protein 1A [Source:MGI Symbol;Acc:MGI:1345961]
ENSMUSG00000046782	23.8729	-4.85287	0.0346051	28.8975	1.25496	-3.86696	0.000110199	0.000695288	Ttc6	tetratricopeptide repeat domain 6 [Source:MGI Symbol;Acc:MGI:2684915]
ENSMUSG00000085260	27.993	-4.85151	0.0346377	28.8703	1.38982	-3.49075	0.000481661	0.00254935	Med9os	mediator complex subunit 9, opposite strand [Source:MGI Symbol;Acc:MGI:1916628]
ENSMUSG00000028865	21.8967	-4.84694	0.0347477	28.7789	1.25071	-3.87535	0.000106471	0.000674771	Cd164l2	CD164 sialomucin-like 2 [Source:MGI Symbol;Acc:MGI:1916905]
ENSMUSG00000056738	4.37811	-4.84693	0.0347479	28.7787	1.95025	-2.48529	0.0129445	0.0446103	A730036I17Rik	RIKEN cDNA A730036I17 gene [Source:MGI Symbol;Acc:MGI:3041182]
ENSMUSG00000005338	4200.84	-4.84376	0.0348243	28.7156	0.720391	-6.7238	1.77049e-11	7.43514e-10	Cadm3	cell adhesion molecule 3 [Source:MGI Symbol;Acc:MGI:2137858]
ENSMUSG00000015981	451.904	-4.84227	0.0348603	28.686	0.886795	-5.46042	4.75013e-08	7.69752e-07	Stk32c	serine/threonine kinase 32C [Source:MGI Symbol;Acc:MGI:2385336]
ENSMUSG00000074625	8.17051	-4.8408	0.034896	28.6566	1.74237	-2.77827	0.00546484	0.0211909	Arhgap40	Rho GTPase activating protein 40 [Source:MGI Symbol;Acc:MGI:3649852]
ENSMUSG00000028307	42.0945	-4.84013	0.034912	28.6434	0.988365	-4.89711	9.72555e-07	1.10124e-05	Aldob	aldolase B, fructose-bisphosphate [Source:MGI Symbol;Acc:MGI:87995]
ENSMUSG00000055125	10.0153	-4.8379	0.034966	28.5992	1.56395	-3.09338	0.0019789	0.00870877	M5C1000I18Rik	RIKEN cDNA M5C1000I18 gene [Source:MGI Symbol;Acc:MGI:3642038]
ENSMUSG00000074001	10.1988	-4.83662	0.0349972	28.5738	1.49602	-3.23299	0.001225	0.00573897	Klhl40	kelch-like 40 [Source:MGI Symbol;Acc:MGI:1919580]
ENSMUSG00000032105	18.6206	-4.83356	0.0350715	28.5131	1.31908	-3.66433	0.000247982	0.00142552	Pdzd3	PDZ domain containing 3 [Source:MGI Symbol;Acc:MGI:2429554]
ENSMUSG00000025855	8884.03	-4.83179	0.0351144	28.4783	0.671271	-7.19797	6.11136e-13	3.78626e-11	Prkar1b	protein kinase, cAMP dependent regulatory, type I beta [Source:MGI Symbol;Acc:MGI:97759]
ENSMUSG00000100945	12.9076	-4.83136	0.035125	28.4697	1.51252	-3.19424	0.00140198	0.00646404	Gm29529	predicted gene 29529 [Source:MGI Symbol;Acc:MGI:5580235]
ENSMUSG00000025777	1581.65	-4.83134	0.0351254	28.4694	0.821106	-5.88394	4.00603e-09	8.86878e-08	Gdap1	ganglioside-induced differentiation-associated-protein 1 [Source:MGI Symbol;Acc:MGI:1338002]
ENSMUSG00000096257	56.7376	-4.82872	0.0351892	28.4178	1.39188	-3.46921	0.000521992	0.00274056	Ccer2	coiled-coil glutamate-rich protein 2 [Source:MGI Symbol;Acc:MGI:3645242]
ENSMUSG00000046182	446.651	-4.82797	0.0352076	28.4029	0.742118	-6.50566	7.73525e-11	2.76865e-09	Gsg1l	GSG1-like [Source:MGI Symbol;Acc:MGI:2685483]
ENSMUSG00000072875	482.526	-4.82732	0.0352235	28.3902	0.778555	-6.20036	5.63338e-10	1.58944e-08	Gpr27	G protein-coupled receptor 27 [Source:MGI Symbol;Acc:MGI:1202299]
ENSMUSG00000097441	9.07759	-4.82718	0.0352269	28.3874	1.5225	-3.17057	0.00152142	0.00692361	Gm26633	predicted gene, 26633 [Source:MGI Symbol;Acc:MGI:5477127]
ENSMUSG00000097923	12.0287	-4.82244	0.0353428	28.2943	1.43084	-3.37036	0.000750689	0.00375379	Gm26577	predicted gene, 26577 [Source:MGI Symbol;Acc:MGI:5477071]
ENSMUSG00000043999	157.802	-4.82229	0.0353465	28.2914	0.769766	-6.26462	3.73746e-10	1.10825e-08	Gpr75	G protein-coupled receptor 75 [Source:MGI Symbol;Acc:MGI:2441843]
ENSMUSG00000001076	12.237	-4.82226	0.0353473	28.2907	1.67778	-2.8742	0.00405057	0.0163044	C1ql4	complement component 1, q subcomponent-like 4 [Source:MGI Symbol;Acc:MGI:3579909]
ENSMUSG00000010122	90.7468	-4.82069	0.0353857	28.26	1.26858	-3.80006	0.000144662	0.000884638	Slc47a1	solute carrier family 47, member 1 [Source:MGI Symbol;Acc:MGI:1914723]
ENSMUSG00000086509	46.0374	-4.82019	0.0353979	28.2502	1.19372	-4.03796	5.39178e-05	0.0003703	Nkx2-2os	NK2 homeobox 2, opposite strand [Source:MGI Symbol;Acc:MGI:3652259]
ENSMUSG00000025272	4993.67	-4.81861	0.0354367	28.2194	0.633568	-7.60551	2.83775e-14	2.56445e-12	Tro	trophinin [Source:MGI Symbol;Acc:MGI:1928994]
ENSMUSG00000049422	901.613	-4.81602	0.0355004	28.1687	0.927993	-5.18972	2.10614e-07	2.85148e-06	Chchd10	coiled-coil-helix-coiled-coil-helix domain containing 10 [Source:MGI Symbol;Acc:MGI:2143558]
ENSMUSG00000031163	7.82065	-4.81164	0.0356084	28.0833	1.74969	-2.74999	0.00595969	0.0228112	Glod5	glyoxalase domain containing 5 [Source:MGI Symbol;Acc:MGI:1917074]
ENSMUSG00000026678	730.063	-4.81096	0.0356252	28.07	0.680187	-7.07299	1.51628e-12	8.3467e-11	Rgs5	regulator of G-protein signaling 5 [Source:MGI Symbol;Acc:MGI:1098434]
ENSMUSG00000022132	480.549	-4.81077	0.0356299	28.0663	0.823377	-5.84273	5.13526e-09	1.09593e-07	Cldn10	claudin 10 [Source:MGI Symbol;Acc:MGI:1913101]
ENSMUSG00000070287	540.61	-4.80767	0.0357066	28.006	0.701264	-6.85571	7.09591e-12	3.30345e-10	Slc35g2	solute carrier family 35, member G2 [Source:MGI Symbol;Acc:MGI:2685365]
ENSMUSG00000074004	9.75883	-4.80755	0.0357095	28.0037	1.38908	-3.46095	0.000538275	0.00281381	B3gnt6	UDP-GlcNAc:betaGal beta-1,3-N-acetylglucosaminyltransferase 6 (core 3 synthase) [Source:MGI Symbol;Acc:MGI:3039603]
ENSMUSG00000099109	10.7844	-4.806	0.0357479	27.9737	1.42144	-3.38108	0.000722006	0.00363322	Mir7115	microRNA 7115 [Source:MGI Symbol;Acc:MGI:5531284]
ENSMUSG00000050241	7.94171	-4.80546	0.0357612	27.9633	1.45742	-3.29723	0.000976428	0.00472105	Klre1	killer cell lectin-like receptor family E member 1 [Source:MGI Symbol;Acc:MGI:2662547]
ENSMUSG00000009734	47.6352	-4.80529	0.0357654	27.96	1.24786	-3.85081	0.000117727	0.000737646	Pou6f2	POU domain, class 6, transcription factor 2 [Source:MGI Symbol;Acc:MGI:2443631]
ENSMUSG00000026765	168.014	-4.80319	0.0358175	27.9193	0.919614	-5.22305	1.75998e-07	2.44477e-06	Lypd6b	LY6/PLAUR domain containing 6B [Source:MGI Symbol;Acc:MGI:1919147]
ENSMUSG00000041119	230.562	-4.79882	0.0359261	27.8349	0.927091	-5.17621	2.26433e-07	3.0454e-06	Pde9a	phosphodiesterase 9A [Source:MGI Symbol;Acc:MGI:1277179]
ENSMUSG00000028803	1693.35	-4.79418	0.0360419	27.7455	0.68809	-6.96737	3.22918e-12	1.61647e-10	Nipal3	NIPA-like domain containing 3 [Source:MGI Symbol;Acc:MGI:1921802]
ENSMUSG00000104011	10.5254	-4.79263	0.0360807	27.7156	1.47409	-3.25125	0.00114898	0.00543204	Gm32391	predicted gene, 32391 [Source:MGI Symbol;Acc:MGI:5591550]
ENSMUSG00000086770	8.35082	-4.78742	0.0362112	27.6158	1.78093	-2.68816	0.00718474	0.0268721	Gm15351	predicted gene 15351 [Source:MGI Symbol;Acc:MGI:3705299]
ENSMUSG00000044164	162.693	-4.78691	0.0362241	27.6059	0.870994	-5.49591	3.88702e-08	6.49567e-07	Rnf182	ring finger protein 182 [Source:MGI Symbol;Acc:MGI:3045355]
ENSMUSG00000094210	8.25131	-4.78378	0.0363027	27.5462	1.55711	-3.07223	0.00212469	0.00926278	Gm23450	predicted gene, 23450 [Source:MGI Symbol;Acc:MGI:5453227]
ENSMUSG00000097499	8.25131	-4.78378	0.0363027	27.5462	1.55711	-3.07223	0.00212469	0.00926278	Gm23450	predicted gene, 23450 [Source:MGI Symbol;Acc:MGI:5453227]
ENSMUSG00000032017	400.528	-4.78197	0.0363482	27.5117	0.762029	-6.27531	3.48934e-10	1.04513e-08	Grik4	glutamate receptor, ionotropic, kainate 4 [Source:MGI Symbol;Acc:MGI:95817]
ENSMUSG00000052852	1539.63	-4.77445	0.0365383	27.3686	0.729593	-6.54399	5.98981e-11	2.2081e-09	Reep1	receptor accessory protein 1 [Source:MGI Symbol;Acc:MGI:1098827]
ENSMUSG00000034732	14.3116	-4.77225	0.0365939	27.3269	1.42352	-3.35243	0.000801068	0.00396675	Pabpc5	poly(A) binding protein, cytoplasmic 5 [Source:MGI Symbol;Acc:MGI:2136401]
ENSMUSG00000101411	7.1034	-4.77084	0.0366299	27.3001	1.94684	-2.45055	0.0142638	0.0485054	Gm28111	predicted gene 28111 [Source:MGI Symbol;Acc:MGI:5578817]
ENSMUSG00000005705	151.206	-4.77034	0.0366425	27.2907	1.00747	-4.73497	2.19092e-06	2.23328e-05	Agrp	agouti related neuropeptide [Source:MGI Symbol;Acc:MGI:892013]
ENSMUSG00000028139	73.2866	-4.7698	0.0366561	27.2806	0.951533	-5.01276	5.36561e-07	6.53906e-06	Riiad1	regulatory subunit of type II PKA R-subunit (RIIa) domain containing 1 [Source:MGI Symbol;Acc:MGI:1913603]
ENSMUSG00000041930	89.9741	-4.76969	0.0366591	27.2784	0.949073	-5.02562	5.01796e-07	6.15683e-06	Fam222a	family with sequence similarity 222, member A [Source:MGI Symbol;Acc:MGI:3605543]
ENSMUSG00000065607	6.39614	-4.76321	0.0368239	27.1563	1.49029	-3.19616	0.00139269	0.00642485	Mir331	microRNA 331 [Source:MGI Symbol;Acc:MGI:3619347]
ENSMUSG00000029359	97.2723	-4.76293	0.0368312	27.1509	1.05634	-4.50892	6.51596e-06	5.79853e-05	Tesc	tescalcin [Source:MGI Symbol;Acc:MGI:1930803]
ENSMUSG00000068037	7.08414	-4.76254	0.0368411	27.1436	1.67474	-2.84375	0.00445858	0.0177363	Mas1	MAS1 oncogene [Source:MGI Symbol;Acc:MGI:96918]
ENSMUSG00000028784	9.28349	-4.76052	0.0368927	27.1056	1.64647	-2.89135	0.00383595	0.0155499	Spocd1	SPOC domain containing 1 [Source:MGI Symbol;Acc:MGI:3652045]
ENSMUSG00000025328	8.7339	-4.76037	0.0368965	27.1029	1.45835	-3.26421	0.0010977	0.00521989	Padi3	peptidyl arginine deiminase, type III [Source:MGI Symbol;Acc:MGI:1338891]
ENSMUSG00000024211	237.838	-4.76032	0.0368979	27.1018	0.839738	-5.66882	1.43788e-08	2.69917e-07	Grm8	glutamate receptor, metabotropic 8 [Source:MGI Symbol;Acc:MGI:1351345]
ENSMUSG00000101904	10.1784	-4.75719	0.0369781	27.043	1.78213	-2.66938	0.00759919	0.0282282	Gm29427	predicted gene 29427 [Source:MGI Symbol;Acc:MGI:5580133]
ENSMUSG00000053499	4.92748	-4.75709	0.0369806	27.0412	1.70884	-2.78381	0.00537245	0.0208748	Gm5444	predicted gene 5444 [Source:MGI Symbol;Acc:MGI:3644242]
ENSMUSG00000098129	9.05889	-4.75666	0.0369917	27.0331	1.54122	-3.08629	0.00202672	0.0088892	Gm27040	predicted gene, 27040 [Source:MGI Symbol;Acc:MGI:5504155]
ENSMUSG00000035283	69.2806	-4.75613	0.0370052	27.0232	0.954901	-4.98076	6.33358e-07	7.5273e-06	Adrb1	adrenergic receptor, beta 1 [Source:MGI Symbol;Acc:MGI:87937]
ENSMUSG00000033737	94.2033	-4.75606	0.0370071	27.0219	1.21187	-3.92455	8.68929e-05	0.000564639	Fndc3c1	fibronectin type III domain containing 3C1 [Source:MGI Symbol;Acc:MGI:2685630]
ENSMUSG00000098075	6.89623	-4.75503	0.0370334	27.0026	1.4649	-3.24598	0.00117048	0.00551925	Gm26994	predicted gene, 26994 [Source:MGI Symbol;Acc:MGI:5504109]
ENSMUSG00000003872	194.981	-4.75408	0.0370578	26.9849	1.03011	-4.61513	3.92856e-06	3.73683e-05	Lin7b	lin-7 homolog B (C. elegans) [Source:MGI Symbol;Acc:MGI:1330858]
ENSMUSG00000071636	25.2553	-4.75399	0.03706	26.9833	1.23315	-3.85518	0.000115647	0.000726286	Rimbp3	RIMS binding protein 3 [Source:MGI Symbol;Acc:MGI:2685449]
ENSMUSG00000032554	3999.71	-4.75371	0.0370674	26.9779	0.77156	-6.16116	7.22147e-10	1.98092e-08	Trf	transferrin [Source:MGI Symbol;Acc:MGI:98821]
ENSMUSG00000023931	13.8128	-4.74642	0.037255	26.8421	1.50202	-3.16003	0.00157754	0.00715007	Efhb	EF hand domain family, member B [Source:MGI Symbol;Acc:MGI:3045296]
ENSMUSG00000089375	7.41989	-4.74581	0.0372707	26.8307	1.64154	-2.89108	0.00383922	0.0155572	Snord107	small nucleolar RNA, C/D box 107 [Source:MGI Symbol;Acc:MGI:4358283]
ENSMUSG00000051456	6.56787	-4.74572	0.0372731	26.829	1.54572	-3.07024	0.00213889	0.0093197	Hspb3	heat shock protein 3 [Source:MGI Symbol;Acc:MGI:1928479]
ENSMUSG00000004113	1643.58	-4.74346	0.0373316	26.787	0.58636	-8.08966	5.98301e-16	8.15793e-14	Cacna1b	calcium channel, voltage-dependent, N type, alpha 1B subunit [Source:MGI Symbol;Acc:MGI:88296]
ENSMUSG00000062391	8.96379	-4.74259	0.037354	26.7709	1.76564	-2.68605	0.00723024	0.0270267	4932435O22Rik	RIKEN cDNA 4932435O22 gene [Source:MGI Symbol;Acc:MGI:2442791]
ENSMUSG00000097486	9.92492	-4.74189	0.0373721	26.7579	1.57875	-3.00357	0.00266833	0.0113223	Gm17733	predicted gene, 17733 [Source:MGI Symbol;Acc:MGI:4937367]
ENSMUSG00000000305	464.166	-4.74151	0.0373821	26.7508	0.762527	-6.21815	5.03054e-10	1.43551e-08	Cdh4	cadherin 4 [Source:MGI Symbol;Acc:MGI:99218]
ENSMUSG00000051965	10.4155	-4.73836	0.0374638	26.6925	1.45076	-3.26612	0.0010903	0.00519229	Nanos2	nanos C2HC-type zinc finger 2 [Source:MGI Symbol;Acc:MGI:2676627]
ENSMUSG00000037872	336.732	-4.73406	0.0375757	26.6129	0.789037	-5.99979	1.97578e-09	4.85938e-08	Ackr1	atypical chemokine receptor 1 (Duffy blood group) [Source:MGI Symbol;Acc:MGI:1097689]
ENSMUSG00000089633	15.3879	-4.73398	0.0375777	26.6115	1.36926	-3.45733	0.000545555	0.00284502	A230009B12Rik	RIKEN cDNA A230009B12 gene [Source:MGI Symbol;Acc:MGI:2442666]
ENSMUSG00000070637	11.0747	-4.73353	0.0375893	26.6033	1.49968	-3.15637	0.00159746	0.00722826	Srarp	steroid receptor associated and regulated protein [Source:MGI Symbol;Acc:MGI:2685540]
ENSMUSG00000020299	7.8766	-4.73351	0.0375899	26.6029	1.54639	-3.061	0.002206	0.00957629	4930524B15Rik	RIKEN cDNA 4930524B15 gene [Source:MGI Symbol;Acc:MGI:1914842]
ENSMUSG00000037101	20.838	-4.7335	0.0375901	26.6027	1.40822	-3.36134	0.00077564	0.00385725	Ttc29	tetratricopeptide repeat domain 29 [Source:MGI Symbol;Acc:MGI:1920551]
ENSMUSG00000072722	5.1842	-4.73283	0.0376077	26.5903	1.79435	-2.63763	0.00834864	0.0306173	Gm6588	predicted gene 6588 [Source:MGI Symbol;Acc:MGI:3648937]
ENSMUSG00000079534	9.29289	-4.73265	0.0376122	26.5871	1.78511	-2.65118	0.00802104	0.0295824	Gm5640	predicted gene 5640 [Source:MGI Symbol;Acc:MGI:3645126]
ENSMUSG00000056829	24.6669	-4.72992	0.0376835	26.5368	1.40193	-3.37386	0.000741209	0.00371265	Foxb2	forkhead box B2 [Source:MGI Symbol;Acc:MGI:1347468]
ENSMUSG00000046717	10.8189	-4.72574	0.0377929	26.46	1.50966	-3.13033	0.00174612	0.00780796	Igbp1b	immunoglobulin (CD79A) binding protein 1b [Source:MGI Symbol;Acc:MGI:1354380]
ENSMUSG00000092515	98.032	-4.72453	0.0378245	26.4379	0.943475	-5.00759	5.51157e-07	6.68196e-06	C87198	expressed sequence C87198 [Source:MGI Symbol;Acc:MGI:2145128]
ENSMUSG00000031362	12.4697	-4.72385	0.0378424	26.4254	1.73928	-2.71598	0.00660792	0.0250045	Xlr4c	X-linked lymphocyte-regulated 4C [Source:MGI Symbol;Acc:MGI:3574099]
ENSMUSG00000031840	5160.6	-4.72279	0.0378702	26.406	0.695856	-6.78702	1.14472e-11	5.06851e-10	Rab3a	RAB3A, member RAS oncogene family [Source:MGI Symbol;Acc:MGI:97843]
ENSMUSG00000004748	598.678	-4.72256	0.0378763	26.4017	0.802066	-5.888	3.90899e-09	8.69982e-08	Mtfp1	mitochondrial fission process 1 [Source:MGI Symbol;Acc:MGI:1916686]
ENSMUSG00000035686	177.379	-4.72236	0.0378815	26.3981	0.941099	-5.01792	5.22327e-07	6.3823e-06	Thrsp	thyroid hormone responsive [Source:MGI Symbol;Acc:MGI:109126]
ENSMUSG00000082377	5.68023	-4.71858	0.037981	26.329	1.64462	-2.8691	0.00411648	0.0165273	Gm14415	predicted gene 14415 [Source:MGI Symbol;Acc:MGI:3652252]
ENSMUSG00000000817	4.69383	-4.71828	0.0379889	26.3235	1.70262	-2.77119	0.00558526	0.0215657	Fasl	Fas ligand (TNF superfamily, member 6) [Source:MGI Symbol;Acc:MGI:99255]
ENSMUSG00000037593	130.857	-4.71715	0.0380185	26.303	0.738322	-6.38902	1.66954e-10	5.48458e-09	Rskr	ribosomal protein S6 kinase related [Source:MGI Symbol;Acc:MGI:2652869]
ENSMUSG00000026226	7.68054	-4.71652	0.0380353	26.2914	1.60343	-2.94152	0.00326609	0.0134899	Spata3	spermatogenesis associated 3 [Source:MGI Symbol;Acc:MGI:1917310]
ENSMUSG00000020331	1021.59	-4.71524	0.038069	26.2681	0.746315	-6.31803	2.64925e-10	8.18445e-09	Hcn2	hyperpolarization-activated, cyclic nucleotide-gated K+ 2 [Source:MGI Symbol;Acc:MGI:1298210]
ENSMUSG00000059991	355.125	-4.71475	0.038082	26.2591	0.805655	-5.85207	4.85497e-09	1.04639e-07	Nptx2	neuronal pentraxin 2 [Source:MGI Symbol;Acc:MGI:1858209]
ENSMUSG00000020151	248.736	-4.71229	0.0381468	26.2145	0.82995	-5.6778	1.36435e-08	2.57747e-07	Ptprr	protein tyrosine phosphatase, receptor type, R [Source:MGI Symbol;Acc:MGI:109559]
ENSMUSG00000092201	10.8972	-4.70843	0.0382492	26.1443	1.45522	-3.23554	0.00121413	0.00569544	A530058N18Rik	RIKEN cDNA A530058N18 gene [Source:MGI Symbol;Acc:MGI:2444858]
ENSMUSG00000073207	116.06	-4.70525	0.0383335	26.0869	1.02875	-4.57377	4.79031e-06	4.43863e-05	Ccdc160	coiled-coil domain containing 160 [Source:MGI Symbol;Acc:MGI:3588225]
ENSMUSG00000093443	8.11029	-4.70291	0.0383956	26.0446	1.49777	-3.13995	0.00168977	0.00758907	Gm22871	predicted gene, 22871 [Source:MGI Symbol;Acc:MGI:5452648]
ENSMUSG00000012187	11.6647	-4.69719	0.0385483	25.9415	1.51442	-3.10163	0.00192455	0.00849713	Mogat1	monoacylglycerol O-acyltransferase 1 [Source:MGI Symbol;Acc:MGI:1915643]
ENSMUSG00000097648	54.6738	-4.69651	0.0385663	25.9293	0.967892	-4.85231	1.22031e-06	1.33942e-05	9330185C12Rik	RIKEN cDNA 9330185C12 gene [Source:MGI Symbol;Acc:MGI:1924761]
ENSMUSG00000025813	333.222	-4.69565	0.0385894	25.9139	0.921069	-5.09805	3.43178e-07	4.39085e-06	Homer2	homer scaffolding protein 2 [Source:MGI Symbol;Acc:MGI:1347354]
ENSMUSG00000000223	768.638	-4.69334	0.0386513	25.8723	0.61396	-7.64437	2.09964e-14	1.99484e-12	Drp2	dystrophin related protein 2 [Source:MGI Symbol;Acc:MGI:107432]
ENSMUSG00000052281	7.75376	-4.69333	0.0386517	25.8721	1.60267	-2.92844	0.00340669	0.0140103	Tspan32os	tetraspanin 32, opposite strand [Source:MGI Symbol;Acc:MGI:3705185]
ENSMUSG00000038248	707.383	-4.6931	0.0386577	25.8681	0.746787	-6.28439	3.29139e-10	9.95911e-09	Sobp	sine oculis binding protein [Source:MGI Symbol;Acc:MGI:1924427]
ENSMUSG00000068011	26.9915	-4.69294	0.0386619	25.8653	1.05428	-4.45131	8.53479e-06	7.3541e-05	Mkrn2os	makorin, ring finger protein 2, opposite strand [Source:MGI Symbol;Acc:MGI:1917541]
ENSMUSG00000026986	253.949	-4.69073	0.0387212	25.8256	0.848684	-5.52707	3.2563e-08	5.58801e-07	Hnmt	histamine N-methyltransferase [Source:MGI Symbol;Acc:MGI:2153181]
ENSMUSG00000046408	7.95516	-4.68959	0.0387519	25.8052	1.4225	-3.29673	0.000978191	0.00472817	1700067K01Rik	RIKEN cDNA 1700067K01 gene [Source:MGI Symbol;Acc:MGI:1920703]
ENSMUSG00000045114	1579.81	-4.68934	0.0387585	25.8008	0.710264	-6.60226	4.0494e-11	1.56724e-09	Prrt2	proline-rich transmembrane protein 2 [Source:MGI Symbol;Acc:MGI:1916267]
ENSMUSG00000090002	7.12387	-4.68505	0.0388739	25.7242	1.59008	-2.94643	0.00321466	0.0133112	Gm16006	predicted gene 16006 [Source:MGI Symbol;Acc:MGI:3801853]
ENSMUSG00000085261	9.42106	-4.68429	0.0388946	25.7105	1.58562	-2.95423	0.00313453	0.0130274	Gm13814	predicted gene 13814 [Source:MGI Symbol;Acc:MGI:3649319]
ENSMUSG00000073594	66.0828	-4.68111	0.0389803	25.654	1.02389	-4.57189	4.83335e-06	4.47215e-05	Gm10545	predicted gene 10545 [Source:MGI Symbol;Acc:MGI:3704485]
ENSMUSG00000097504	98.2778	-4.68051	0.0389966	25.6432	0.843017	-5.55209	2.82277e-08	4.92443e-07	4930516B21Rik	RIKEN cDNA 4930516B21 gene [Source:MGI Symbol;Acc:MGI:1922364]
ENSMUSG00000050138	29.3356	-4.67919	0.0390323	25.6198	1.21192	-3.86097	0.000112937	0.000710635	Kcnk12	potassium channel, subfamily K, member 12 [Source:MGI Symbol;Acc:MGI:2684043]
ENSMUSG00000028931	939.388	-4.67901	0.039037	25.6167	0.788989	-5.93039	3.02217e-09	6.96509e-08	Kcnab2	potassium voltage-gated channel, shaker-related subfamily, beta member 2 [Source:MGI Symbol;Acc:MGI:109239]
ENSMUSG00000049641	12.5129	-4.67598	0.0391193	25.5629	1.49398	-3.12988	0.00174877	0.00781568	Vgll2	vestigial like family member 2 [Source:MGI Symbol;Acc:MGI:2447460]
ENSMUSG00000037716	36.777	-4.67269	0.0392084	25.5048	1.20291	-3.88448	0.000102548	0.000653214	Ccdc33	coiled-coil domain containing 33 [Source:MGI Symbol;Acc:MGI:1922464]
ENSMUSG00000054793	2684.95	-4.66768	0.0393448	25.4163	0.795609	-5.86681	4.44272e-09	9.70372e-08	Cadm4	cell adhesion molecule 4 [Source:MGI Symbol;Acc:MGI:2449088]
ENSMUSG00000074899	55.4284	-4.66452	0.0394313	25.3606	1.04526	-4.46254	8.09941e-06	7.02725e-05	Sptbn5	spectrin beta, non-erythrocytic 5 [Source:MGI Symbol;Acc:MGI:2685200]
ENSMUSG00000029121	1734.64	-4.66357	0.0394571	25.344	0.700903	-6.65366	2.85888e-11	1.13616e-09	Crmp1	collapsin response mediator protein 1 [Source:MGI Symbol;Acc:MGI:107793]
ENSMUSG00000054204	11.5383	-4.66321	0.0394671	25.3376	1.52401	-3.05983	0.0022146	0.00960594	Alkal2	ALK and LTK ligand 2 [Source:MGI Symbol;Acc:MGI:3697448]
ENSMUSG00000101126	6.00955	-4.66157	0.0395118	25.3089	1.78698	-2.60862	0.0090907	0.0329384	Gm10538	predicted gene 10538 [Source:MGI Symbol;Acc:MGI:3642693]
ENSMUSG00000019986	11508.4	-4.65931	0.0395739	25.2692	0.706695	-6.59309	4.30769e-11	1.65932e-09	Ahi1	Abelson helper integration site 1 [Source:MGI Symbol;Acc:MGI:87971]
ENSMUSG00000050132	269.062	-4.65902	0.0395817	25.2642	0.73652	-6.32572	2.52048e-10	7.85252e-09	Sarm1	sterile alpha and HEAT/Armadillo motif containing 1 [Source:MGI Symbol;Acc:MGI:2136419]
ENSMUSG00000075569	101.024	-4.65722	0.0396311	25.2327	1.03625	-4.49428	6.98044e-06	6.14973e-05	Rsph10b	radial spoke head 10 homolog B (Chlamydomonas) [Source:MGI Symbol;Acc:MGI:1922386]
ENSMUSG00000024873	959.161	-4.65687	0.0396409	25.2265	0.751869	-6.19372	5.87596e-10	1.65359e-08	Cnih2	cornichon family AMPA receptor auxiliary protein 2 [Source:MGI Symbol;Acc:MGI:1277225]
ENSMUSG00000005360	8395.83	-4.65674	0.0396444	25.2243	0.744975	-6.25087	4.08179e-10	1.20052e-08	Slc1a3	solute carrier family 1 (glial high affinity glutamate transporter), member 3 [Source:MGI Symbol;Acc:MGI:99917]
ENSMUSG00000089809	14.0865	-4.65668	0.039646	25.2232	1.4687	-3.17062	0.00152116	0.00692338	Rasgef1b	RasGEF domain family, member 1B [Source:MGI Symbol;Acc:MGI:2443755]
ENSMUSG00000079056	732.276	-4.65582	0.0396696	25.2083	0.72125	-6.45522	1.08063e-10	3.72256e-09	Kcnip3	Kv channel interacting protein 3, calsenilin [Source:MGI Symbol;Acc:MGI:1929258]
ENSMUSG00000026062	99.8421	-4.65467	0.0397012	25.1882	1.00876	-4.61423	3.94546e-06	3.74963e-05	Slc9a2	solute carrier family 9 (sodium/hydrogen exchanger), member 2 [Source:MGI Symbol;Acc:MGI:105075]
ENSMUSG00000098552	5.13497	-4.65438	0.0397094	25.183	1.79156	-2.59795	0.00937833	0.0338264	Gm27217	predicted gene 27217 [Source:MGI Symbol;Acc:MGI:5521060]
ENSMUSG00000037754	909.519	-4.64789	0.0398884	25.0699	0.572758	-8.11492	4.86112e-16	6.79889e-14	Ppp1r16b	protein phosphatase 1, regulatory subunit 16B [Source:MGI Symbol;Acc:MGI:2151841]
ENSMUSG00000035435	6.87187	-4.64716	0.0399085	25.0573	1.68267	-2.76177	0.00574888	0.0221055	Abca17	ATP-binding cassette, sub-family A (ABC1), member 17 [Source:MGI Symbol;Acc:MGI:3625331]
ENSMUSG00000020891	66.1756	-4.64629	0.0399325	25.0422	0.788322	-5.8939	3.77178e-09	8.43038e-08	Alox8	arachidonate 8-lipoxygenase [Source:MGI Symbol;Acc:MGI:1098228]
ENSMUSG00000090125	48.6103	-4.64614	0.0399366	25.0397	1.0885	-4.26837	1.96903e-05	0.00015227	Pou3f1	POU domain, class 3, transcription factor 1 [Source:MGI Symbol;Acc:MGI:101896]
ENSMUSG00000026961	7.40254	-4.64111	0.0400761	24.9525	1.64186	-2.82673	0.00470254	0.0185749	Lrrc26	leucine rich repeat containing 26 [Source:MGI Symbol;Acc:MGI:2385129]
ENSMUSG00000028373	826.082	-4.64097	0.0400801	24.9501	0.672369	-6.90241	5.11266e-12	2.4252e-10	Astn2	astrotactin 2 [Source:MGI Symbol;Acc:MGI:1889277]
ENSMUSG00000028278	1097.17	-4.64022	0.040101	24.9371	0.610403	-7.6019	2.91814e-14	2.61254e-12	Rragd	Ras-related GTP binding D [Source:MGI Symbol;Acc:MGI:1098604]
ENSMUSG00000052373	327.002	-4.63921	0.0401291	24.9195	0.677167	-6.8509	7.33862e-12	3.39703e-10	Mpp3	membrane protein, palmitoylated 3 (MAGUK p55 subfamily member 3) [Source:MGI Symbol;Acc:MGI:1328354]
ENSMUSG00000085398	14.3783	-4.63808	0.0401603	24.9002	1.37865	-3.36421	0.00076763	0.00382266	4931406G06Rik	RIKEN cDNA 4931406G06 gene [Source:MGI Symbol;Acc:MGI:1918228]
ENSMUSG00000023964	373.272	-4.63711	0.0401876	24.8833	1.05573	-4.39233	1.12144e-05	9.33e-05	Calcr	calcitonin receptor [Source:MGI Symbol;Acc:MGI:101950]
ENSMUSG00000025946	30.8373	-4.63544	0.040234	24.8546	1.10701	-4.18737	2.82205e-05	0.000209297	Pth2r	parathyroid hormone 2 receptor [Source:MGI Symbol;Acc:MGI:2180917]
ENSMUSG00000097881	25.1542	-4.6354	0.0402352	24.8539	1.30844	-3.54269	0.000396072	0.0021512	Celrr	cerebellum expressed regulatory RNA [Source:MGI Symbol;Acc:MGI:2685664]
ENSMUSG00000079173	31.4154	-4.63482	0.0402513	24.8439	0.976526	-4.74624	2.07238e-06	2.13178e-05	Zan	zonadhesin [Source:MGI Symbol;Acc:MGI:106656]
ENSMUSG00000087344	7.61614	-4.63414	0.0402703	24.8322	1.55865	-2.97317	0.00294741	0.0123521	Gm15627	predicted gene 15627 [Source:MGI Symbol;Acc:MGI:3783071]
ENSMUSG00000085416	8.74526	-4.63264	0.0403123	24.8063	1.52104	-3.0457	0.00232142	0.010019	1700019G24Rik	RIKEN cDNA 1700019G24 gene [Source:MGI Symbol;Acc:MGI:1919499]
ENSMUSG00000034037	152.631	-4.63167	0.0403394	24.7896	0.801492	-5.77881	7.5233e-09	1.52279e-07	Fgd5	FYVE, RhoGEF and PH domain containing 5 [Source:MGI Symbol;Acc:MGI:2443369]
ENSMUSG00000028758	288.045	-4.6316	0.0403414	24.7885	0.799209	-5.79523	6.82282e-09	1.40456e-07	Kif17	kinesin family member 17 [Source:MGI Symbol;Acc:MGI:1098229]
ENSMUSG00000044199	5.44018	-4.62783	0.0404467	24.7239	1.65563	-2.7952	0.00518669	0.0202375	S1pr4	sphingosine-1-phosphate receptor 4 [Source:MGI Symbol;Acc:MGI:1333809]
ENSMUSG00000072473	16.5028	-4.62748	0.0404567	24.7178	1.36775	-3.38328	0.000716249	0.00360655	1700024G13Rik	RIKEN cDNA 1700024G13 gene [Source:MGI Symbol;Acc:MGI:1914335]
ENSMUSG00000038537	94.6422	-4.62599	0.0404986	24.6922	1.05436	-4.38748	1.14673e-05	9.50979e-05	Mc3r	melanocortin 3 receptor [Source:MGI Symbol;Acc:MGI:96929]
ENSMUSG00000092492	9.21189	-4.6257	0.0405065	24.6874	1.59578	-2.89871	0.00374697	0.0152461	B230208B08Rik	RIKEN cDNA B230208B08 gene [Source:MGI Symbol;Acc:MGI:2442149]
ENSMUSG00000036469	379.761	-4.62497	0.0405271	24.6749	0.927803	-4.98486	6.20068e-07	7.38282e-06	March1	membrane-associated ring finger (C3HC4) 1 [Source:MGI Symbol;Acc:MGI:1920175]
ENSMUSG00000031853	33.4596	-4.62121	0.0406329	24.6106	1.04139	-4.43754	9.09912e-06	7.77049e-05	Map3k21	mitogen-activated protein kinase kinase kinase 21 [Source:MGI Symbol;Acc:MGI:2385307]
ENSMUSG00000033805	61.4423	-4.62117	0.0406341	24.6099	1.06945	-4.32106	1.55279e-05	0.000123511	Ephx4	epoxide hydrolase 4 [Source:MGI Symbol;Acc:MGI:2686228]
ENSMUSG00000093931	8.32788	-4.6177	0.0407319	24.5508	1.79773	-2.56863	0.0102101	0.0364632	Amy2a3	amylase 2a3 [Source:MGI Symbol;Acc:MGI:3714985]
ENSMUSG00000096569	8.32788	-4.6177	0.0407319	24.5508	1.79773	-2.56863	0.0102101	0.0364632	Amy2a2	amylase 2a2 [Source:MGI Symbol;Acc:MGI:3711220]
ENSMUSG00000096770	8.32788	-4.6177	0.0407319	24.5508	1.79773	-2.56863	0.0102101	0.0364632	Amy2a4	amylase 2a4 [Source:MGI Symbol;Acc:MGI:3711258]
ENSMUSG00000055805	208.781	-4.6164	0.0407684	24.5288	1.00032	-4.61494	3.93207e-06	3.73799e-05	Fmnl1	formin-like 1 [Source:MGI Symbol;Acc:MGI:1888994]
ENSMUSG00000085772	9.24141	-4.61522	0.040802	24.5086	1.52242	-3.03149	0.00243348	0.0104414	D630024D03Rik	RIKEN cDNA D630024D03 gene [Source:MGI Symbol;Acc:MGI:3041224]
ENSMUSG00000074346	10.3737	-4.61305	0.0408634	24.4718	1.49407	-3.08757	0.00201798	0.00885521	Kcnd3os	potassium voltage-gated channel, Shal-related family, member 3, opposite strand [Source:MGI Symbol;Acc:MGI:1925885]
ENSMUSG00000041423	413.289	-4.61146	0.0409084	24.4449	0.850478	-5.4222	5.88709e-08	9.30852e-07	Paqr6	progestin and adipoQ receptor family member VI [Source:MGI Symbol;Acc:MGI:1916207]
ENSMUSG00000038057	8.47566	-4.61044	0.0409374	24.4276	1.53444	-3.00465	0.0026589	0.0112882	Dbil5	diazepam binding inhibitor-like 5 [Source:MGI Symbol;Acc:MGI:108039]
ENSMUSG00000024008	381.573	-4.61034	0.0409402	24.4259	0.738391	-6.24376	4.27163e-10	1.24735e-08	Cpne5	copine V [Source:MGI Symbol;Acc:MGI:2385908]
ENSMUSG00000027676	333.057	-4.61023	0.0409432	24.4241	0.741494	-6.21749	5.05158e-10	1.44025e-08	Ccdc39	coiled-coil domain containing 39 [Source:MGI Symbol;Acc:MGI:1289263]
ENSMUSG00000085089	17.867	-4.60939	0.0409672	24.4098	1.27103	-3.6265	0.000287289	0.00162239	Arhgap15os	Rho GTPase activating protein 15, opposite strand [Source:MGI Symbol;Acc:MGI:2444930]
ENSMUSG00000104102	12.7133	-4.60791	0.0410091	24.3849	1.32556	-3.47621	0.000508555	0.00267562	Gm32496	predicted gene, 32496 [Source:MGI Symbol;Acc:MGI:5591655]
ENSMUSG00000037509	2119.95	-4.6071	0.0410322	24.3711	0.67784	-6.79674	1.07016e-11	4.79704e-10	Arhgef4	Rho guanine nucleotide exchange factor (GEF) 4 [Source:MGI Symbol;Acc:MGI:2442507]
ENSMUSG00000018554	30.7254	-4.60627	0.0410557	24.3572	1.1561	-3.98432	6.76734e-05	0.000453774	Ybx2	Y box protein 2 [Source:MGI Symbol;Acc:MGI:1096372]
ENSMUSG00000041789	9.807	-4.60283	0.0411538	24.2991	1.52593	-3.01641	0.00255789	0.010922	2700046A07Rik	RIKEN cDNA 2700046A07 gene [Source:MGI Symbol;Acc:MGI:1919803]
ENSMUSG00000020703	31.2854	-4.59877	0.0412697	24.2308	1.29903	-3.54016	0.000399879	0.00216862	5530401A14Rik	RIKEN cDNA 5530401A14 gene [Source:MGI Symbol;Acc:MGI:1918638]
ENSMUSG00000040387	309.226	-4.59824	0.0412849	24.222	0.738518	-6.22631	4.77552e-10	1.37356e-08	Klhl32	kelch-like 32 [Source:MGI Symbol;Acc:MGI:3612790]
ENSMUSG00000041268	2060.47	-4.59466	0.0413875	24.1619	0.651071	-7.05708	1.70039e-12	9.25082e-11	Dmxl2	Dmx-like 2 [Source:MGI Symbol;Acc:MGI:2444630]
ENSMUSG00000046159	292.506	-4.59138	0.0414819	24.1069	0.682707	-6.72525	1.75287e-11	7.37065e-10	Chrm3	cholinergic receptor, muscarinic 3, cardiac [Source:MGI Symbol;Acc:MGI:88398]
ENSMUSG00000104097	5.47379	-4.59128	0.0414846	24.1053	1.55477	-2.95304	0.00314664	0.0130661	Gm37313	predicted gene, 37313 [Source:MGI Symbol;Acc:MGI:5610541]
ENSMUSG00000002985	27340.7	-4.58566	0.0416465	24.0116	0.83923	-5.46413	4.65192e-08	7.54964e-07	Apoe	apolipoprotein E [Source:MGI Symbol;Acc:MGI:88057]
ENSMUSG00000029026	20.1535	-4.58461	0.0416768	23.9942	1.28657	-3.56343	0.000366038	0.00200985	Trp73	transformation related protein 73 [Source:MGI Symbol;Acc:MGI:1336991]
ENSMUSG00000085251	10.1738	-4.58431	0.0416854	23.9892	1.57044	-2.91912	0.00351019	0.014393	Gm12326	predicted gene 12326 [Source:MGI Symbol;Acc:MGI:3651350]
ENSMUSG00000056329	6.71623	-4.584	0.0416944	23.984	1.56344	-2.932	0.0033679	0.0138647	1810010K12Rik	RIKEN cDNA 1810010K12 gene [Source:MGI Symbol;Acc:MGI:1921419]
ENSMUSG00000026255	356.056	-4.58341	0.0417116	23.9741	0.945516	-4.84752	1.25016e-06	1.3685e-05	Efhd1	EF hand domain containing 1 [Source:MGI Symbol;Acc:MGI:1921607]
ENSMUSG00000045613	274.614	-4.58293	0.0417255	23.9662	0.880676	-5.20388	1.95172e-07	2.67014e-06	Chrm2	cholinergic receptor, muscarinic 2, cardiac [Source:MGI Symbol;Acc:MGI:88397]
ENSMUSG00000027834	2297.69	-4.57761	0.0418795	23.8781	0.651238	-7.0291	2.07876e-12	1.1042e-10	Serpini1	serine (or cysteine) peptidase inhibitor, clade I, member 1 [Source:MGI Symbol;Acc:MGI:1194506]
ENSMUSG00000026668	21.7117	-4.57742	0.041885	23.8749	1.40702	-3.25328	0.00114082	0.00539815	Ucma	upper zone of growth plate and cartilage matrix associated [Source:MGI Symbol;Acc:MGI:1915777]
ENSMUSG00000097907	11.0606	-4.57348	0.0419998	23.8097	1.72001	-2.65898	0.00783769	0.0289947	Raxos1	retina and anterior neural fold homeobox, opposite strand 1 [Source:MGI Symbol;Acc:MGI:3583306]
ENSMUSG00000025475	622.973	-4.56993	0.0421032	23.7512	0.676732	-6.75293	1.44887e-11	6.25665e-10	Adgra1	adhesion G protein-coupled receptor A1 [Source:MGI Symbol;Acc:MGI:1277167]
ENSMUSG00000098832	4.67493	-4.56932	0.042121	23.7412	1.86249	-2.45334	0.0141535	0.0481706	Kdm4dl	lysine (K)-specific demethylase 4D-like [Source:MGI Symbol;Acc:MGI:3644125]
ENSMUSG00000075437	6.47577	-4.56431	0.0422674	23.6589	1.64514	-2.77442	0.00553005	0.0213878	Gm11681	predicted gene 11681 [Source:MGI Symbol;Acc:MGI:3650778]
ENSMUSG00000044957	6.52719	-4.56298	0.0423063	23.6371	1.61754	-2.82095	0.00478824	0.0188476	Pp2d1	protein phosphatase 2C-like domain containing 1 [Source:MGI Symbol;Acc:MGI:3612067]
ENSMUSG00000020090	126.562	-4.56244	0.0423222	23.6283	0.804103	-5.67395	1.3954e-08	2.62699e-07	Npffr1	neuropeptide FF receptor 1 [Source:MGI Symbol;Acc:MGI:2685082]
ENSMUSG00000064125	503.56	-4.56152	0.0423493	23.6131	0.825364	-5.52667	3.26359e-08	5.59168e-07	Prr36	proline rich 36 [Source:MGI Symbol;Acc:MGI:3605626]
ENSMUSG00000058400	45.1282	-4.55996	0.0423952	23.5876	1.16042	-3.92958	8.50957e-05	0.000553733	Qrfpr	pyroglutamylated RFamide peptide receptor [Source:MGI Symbol;Acc:MGI:2677633]
ENSMUSG00000030114	6.3393	-4.55949	0.0424089	23.58	1.47082	-3.09997	0.00193542	0.00853476	Klrg1	killer cell lectin-like receptor subfamily G, member 1 [Source:MGI Symbol;Acc:MGI:1355294]
ENSMUSG00000020774	288.893	-4.55892	0.0424256	23.5707	0.801142	-5.69053	1.26645e-08	2.4107e-07	Aspa	aspartoacylase [Source:MGI Symbol;Acc:MGI:87914]
ENSMUSG00000020080	11.5455	-4.55859	0.0424354	23.5652	1.54997	-2.94109	0.00327063	0.0135052	Hkdc1	hexokinase domain containing 1 [Source:MGI Symbol;Acc:MGI:2384910]
ENSMUSG00000078746	57.9343	-4.55477	0.0425478	23.503	1.08628	-4.19298	2.75308e-05	0.000204928	Fam205a4	family with sequence similarity 205, member A4 [Source:MGI Symbol;Acc:MGI:5434294]
ENSMUSG00000079774	57.9343	-4.55477	0.0425478	23.503	1.08628	-4.19298	2.75308e-05	0.000204928	Fam205a3	Mus musculus family with sequence similarity 205, member A2 (Fam205a2), transcript variant 2, mRNA. [Source:RefSeq mRNA;Acc:NM_001355395]
ENSMUSG00000079774	57.9343	-4.55477	0.0425478	23.503	1.08628	-4.19298	2.75308e-05	0.000204928	Fam205a2	Mus musculus family with sequence similarity 205, member A2 (Fam205a2), transcript variant 2, mRNA. [Source:RefSeq mRNA;Acc:NM_001355395]
ENSMUSG00000079774	57.9343	-4.55477	0.0425478	23.503	1.08628	-4.19298	2.75308e-05	0.000204928	Fam205a4	Mus musculus family with sequence similarity 205, member A2 (Fam205a2), transcript variant 2, mRNA. [Source:RefSeq mRNA;Acc:NM_001355395]
ENSMUSG00000087465	4.4936	-4.55356	0.0425835	23.4833	1.52983	-2.97651	0.0029155	0.0122381	Gm13905	predicted gene 13905 [Source:MGI Symbol;Acc:MGI:3651198]
ENSMUSG00000097511	6.80907	-4.55109	0.0426566	23.443	1.50974	-3.01447	0.00257425	0.0109861	Gm16677	predicted gene, 16677 [Source:MGI Symbol;Acc:MGI:4439601]
ENSMUSG00000098784	6.80907	-4.55109	0.0426566	23.443	1.50974	-3.01447	0.00257425	0.0109861	Gm27174	predicted gene 27174 [Source:MGI Symbol;Acc:MGI:5521017]
ENSMUSG00000046447	4191.74	-4.55027	0.0426807	23.4298	0.645624	-7.04787	1.81677e-12	9.81837e-11	Camk2n1	calcium/calmodulin-dependent protein kinase II inhibitor 1 [Source:MGI Symbol;Acc:MGI:1913509]
ENSMUSG00000070504	6.25205	-4.54702	0.0427771	23.377	1.83266	-2.4811	0.0130978	0.0450878	Fcrl6	Fc receptor-like 6 [Source:MGI Symbol;Acc:MGI:3618339]
ENSMUSG00000086361	5.10026	-4.5435	0.0428815	23.3201	1.59634	-2.84619	0.00442454	0.0176203	Gm6569	predicted gene 6569 [Source:MGI Symbol;Acc:MGI:3647277]
ENSMUSG00000099899	3.92189	-4.54123	0.042949	23.2834	1.66391	-2.72926	0.00634766	0.0241233	Gm28784	predicted gene 28784 [Source:MGI Symbol;Acc:MGI:5579490]
ENSMUSG00000000794	473.537	-4.53939	0.0430039	23.2537	0.646844	-7.01775	2.25475e-12	1.18321e-10	Kcnn3	potassium intermediate/small conductance calcium-activated channel, subfamily N, member 3 [Source:MGI Symbol;Acc:MGI:2153183]
ENSMUSG00000068860	4.54612	-4.53705	0.0430738	23.216	1.72142	-2.63564	0.00839781	0.0307423	Gm128	predicted gene 128 [Source:MGI Symbol;Acc:MGI:2684974]
ENSMUSG00000030472	12.5533	-4.53406	0.043163	23.168	1.48443	-3.05441	0.00225507	0.00976198	Ceacam18	carcinoembryonic antigen-related cell adhesion molecule 18 [Source:MGI Symbol;Acc:MGI:1919681]
ENSMUSG00000022780	11.5238	-4.53003	0.0432838	23.1033	1.55048	-2.92169	0.00348142	0.0142887	Meltf	melanotransferrin [Source:MGI Symbol;Acc:MGI:1353421]
ENSMUSG00000045875	73.7073	-4.52807	0.0433426	23.072	1.1591	-3.90655	9.36251e-05	0.00060393	Adra1a	adrenergic receptor, alpha 1a [Source:MGI Symbol;Acc:MGI:104773]
ENSMUSG00000042761	514.615	-4.52611	0.0434014	23.0407	0.697935	-6.48501	8.87261e-11	3.12585e-09	Mrap2	melanocortin 2 receptor accessory protein 2 [Source:MGI Symbol;Acc:MGI:3609239]
ENSMUSG00000020651	7.90887	-4.52481	0.0434408	23.0198	1.59513	-2.83664	0.0045591	0.0180679	Slc26a4	solute carrier family 26, member 4 [Source:MGI Symbol;Acc:MGI:1346029]
ENSMUSG00000035835	1632.14	-4.52445	0.0434514	23.0142	0.737308	-6.13645	8.43881e-10	2.28219e-08	Plppr3	phospholipid phosphatase related 3 [Source:MGI Symbol;Acc:MGI:2388640]
ENSMUSG00000074093	863.861	-4.524	0.043465	23.007	0.719796	-6.28511	3.27615e-10	9.92222e-09	Svip	small VCP/p97-interacting protein [Source:MGI Symbol;Acc:MGI:1922994]
ENSMUSG00000022435	8.14214	-4.52358	0.0434777	23.0003	1.81578	-2.49126	0.012729	0.0439792	Upk3a	uroplakin 3A [Source:MGI Symbol;Acc:MGI:98914]
ENSMUSG00000024039	335.221	-4.52286	0.0434993	22.9889	0.83179	-5.43751	5.40306e-08	8.62267e-07	Cbs	cystathionine beta-synthase [Source:MGI Symbol;Acc:MGI:88285]
ENSMUSG00000022243	3.53403	-4.52231	0.0435161	22.98	1.80692	-2.50278	0.0123224	0.0427739	Slc45a2	solute carrier family 45, member 2 [Source:MGI Symbol;Acc:MGI:2153040]
ENSMUSG00000065509	7.36014	-4.52057	0.0435685	22.9524	1.5106	-2.99256	0.00276645	0.0116809	Mir421	microRNA 421 [Source:MGI Symbol;Acc:MGI:3718516]
ENSMUSG00000097086	5.93259	-4.51924	0.0436086	22.9313	1.66025	-2.72202	0.00648837	0.0246007	Gm7672	predicted gene 7672 [Source:MGI Symbol;Acc:MGI:3647232]
ENSMUSG00000087399	7.90042	-4.5186	0.0436281	22.921	1.49462	-3.02323	0.00250088	0.010701	Gm11899	predicted gene 11899 [Source:MGI Symbol;Acc:MGI:3649624]
ENSMUSG00000063063	1554.11	-4.51415	0.0437629	22.8504	0.61593	-7.329	2.31884e-13	1.5842e-11	Ctnna2	catenin (cadherin associated protein), alpha 2 [Source:MGI Symbol;Acc:MGI:88275]
ENSMUSG00000100000	3.7262	-4.51302	0.0437972	22.8325	1.72767	-2.61219	0.00899632	0.0326327	1700023F02Rik	RIKEN cDNA 1700023F02 gene [Source:MGI Symbol;Acc:MGI:1916683]
ENSMUSG00000037280	178.967	-4.51251	0.0438125	22.8245	0.79171	-5.69971	1.20013e-08	2.29653e-07	Galnt6	polypeptide N-acetylgalactosaminyltransferase 6 [Source:MGI Symbol;Acc:MGI:1891640]
ENSMUSG00000028626	319.018	-4.51113	0.0438546	22.8026	0.896865	-5.02988	4.90778e-07	6.04211e-06	Col9a2	collagen, type IX, alpha 2 [Source:MGI Symbol;Acc:MGI:88466]
ENSMUSG00000025991	4.73403	-4.51027	0.0438807	22.7891	1.73172	-2.6045	0.00920093	0.0332786	Cps1	carbamoyl-phosphate synthetase 1 [Source:MGI Symbol;Acc:MGI:891996]
ENSMUSG00000027403	6.15351	-4.50787	0.0439536	22.7512	1.59952	-2.81827	0.00482836	0.0189826	Tgm6	transglutaminase 6 [Source:MGI Symbol;Acc:MGI:3044321]
ENSMUSG00000051537	593.025	-4.50645	0.0439972	22.7287	0.872729	-5.16363	2.4221e-07	3.23357e-06	Gm5124	predicted pseudogene 5124 [Source:MGI Symbol;Acc:MGI:3643622]
ENSMUSG00000020286	6.67144	-4.50597	0.0440117	22.7212	1.70799	-2.63817	0.00833548	0.0305807	1700093K21Rik	RIKEN cDNA 1700093K21 gene [Source:MGI Symbol;Acc:MGI:1914608]
ENSMUSG00000097901	12.0113	-4.50462	0.0440528	22.7	1.35429	-3.32619	0.000880434	0.0043061	Gm26680	predicted gene, 26680 [Source:MGI Symbol;Acc:MGI:5477174]
ENSMUSG00000027499	2646.72	-4.50301	0.0441021	22.6747	0.671887	-6.70203	2.05537e-11	8.46782e-10	Pkia	protein kinase inhibitor, alpha [Source:MGI Symbol;Acc:MGI:104747]
ENSMUSG00000026894	24.458	-4.49861	0.0442368	22.6056	1.33211	-3.37706	0.000732653	0.00367488	Morn5	MORN repeat containing 5 [Source:MGI Symbol;Acc:MGI:1922745]
ENSMUSG00000021638	83.5634	-4.49667	0.0442962	22.5753	0.940104	-4.78317	1.72555e-06	1.81629e-05	Ocln	occludin [Source:MGI Symbol;Acc:MGI:106183]
ENSMUSG00000029477	25.0727	-4.49646	0.0443029	22.5719	1.38893	-3.23736	0.00120641	0.00566329	Morn3	MORN repeat containing 3 [Source:MGI Symbol;Acc:MGI:1922140]
ENSMUSG00000030411	461.523	-4.49639	0.0443049	22.5709	0.832741	-5.3995	6.68262e-08	1.03999e-06	Nova2	neuro-oncological ventral antigen 2 [Source:MGI Symbol;Acc:MGI:104296]
ENSMUSG00000100241	12.6986	-4.49508	0.0443453	22.5503	1.57569	-2.85277	0.00433404	0.0173085	Slc18a3	solute carrier family 18 (vesicular monoamine), member 3 [Source:MGI Symbol;Acc:MGI:1101061]
ENSMUSG00000067341	8.15942	-4.49505	0.0443462	22.5499	1.75033	-2.56812	0.0102252	0.0365093	H2-Eb2	histocompatibility 2, class II antigen E beta2 [Source:MGI Symbol;Acc:MGI:95902]
ENSMUSG00000020395	6.48609	-4.49189	0.0444435	22.5005	1.72472	-2.60441	0.00920328	0.0332809	Itk	IL2 inducible T cell kinase [Source:MGI Symbol;Acc:MGI:96621]
ENSMUSG00000085541	13.9672	-4.49086	0.0444751	22.4845	1.28104	-3.50564	0.000455511	0.00243029	Gm16010	predicted gene 16010 [Source:MGI Symbol;Acc:MGI:3802126]
ENSMUSG00000099384	7.50557	-4.48106	0.0447781	22.3324	1.47167	-3.04488	0.0023277	0.010043	1700110C19Rik	RIKEN cDNA 1700110C19 gene [Source:MGI Symbol;Acc:MGI:1923884]
ENSMUSG00000047361	331.18	-4.48001	0.0448108	22.316	0.843806	-5.30929	1.10054e-07	1.62283e-06	Gm973	predicted gene 973 [Source:MGI Symbol;Acc:MGI:2685819]
ENSMUSG00000097029	9.89044	-4.47941	0.0448293	22.3068	1.79442	-2.4963	0.0125498	0.0434318	Gm26560	predicted gene, 26560 [Source:MGI Symbol;Acc:MGI:5477054]
ENSMUSG00000097604	20.4119	-4.47409	0.0449949	22.2247	1.21206	-3.69132	0.000223096	0.00129664	Gm17322	predicted gene, 17322 [Source:MGI Symbol;Acc:MGI:4936956]
ENSMUSG00000010529	55.1569	-4.47396	0.044999	22.2227	1.10476	-4.04973	5.12773e-05	0.000354256	Gm266	predicted gene 266 [Source:MGI Symbol;Acc:MGI:2685112]
ENSMUSG00000054920	246.771	-4.47321	0.0450226	22.2111	0.933337	-4.7927	1.64551e-06	1.74273e-05	Klhl5	kelch-like 5 [Source:MGI Symbol;Acc:MGI:1919028]
ENSMUSG00000045731	96.9695	-4.47246	0.045046	22.1995	1.06143	-4.21363	2.51299e-05	0.000189218	Pnoc	prepronociceptin [Source:MGI Symbol;Acc:MGI:105308]
ENSMUSG00000084849	336.73	-4.46907	0.0451518	22.1475	0.770763	-5.79825	6.70124e-09	1.38478e-07	Gm16105	predicted gene 16105 [Source:MGI Symbol;Acc:MGI:3801737]
ENSMUSG00000035189	233.989	-4.46675	0.0452245	22.1119	0.823974	-5.42099	5.92711e-08	9.36272e-07	Ano4	anoctamin 4 [Source:MGI Symbol;Acc:MGI:2443344]
ENSMUSG00000023153	15.3415	-4.46611	0.0452445	22.1021	1.612	-2.77053	0.00559643	0.0216009	Tmem52	transmembrane protein 52 [Source:MGI Symbol;Acc:MGI:1916921]
ENSMUSG00000034282	297.793	-4.46538	0.0452675	22.0909	0.8381	-5.32798	9.93118e-08	1.48186e-06	Evpl	envoplakin [Source:MGI Symbol;Acc:MGI:107507]
ENSMUSG00000074505	397.456	-4.46391	0.0453137	22.0684	1.26948	-3.51632	0.000437569	0.00234647	Fat3	FAT atypical cadherin 3 [Source:MGI Symbol;Acc:MGI:2444314]
ENSMUSG00000001763	460.861	-4.46388	0.0453146	22.0679	0.76655	-5.82334	5.76832e-09	1.21511e-07	Tspan33	tetraspanin 33 [Source:MGI Symbol;Acc:MGI:1919012]
ENSMUSG00000029595	158.577	-4.46294	0.045344	22.0536	0.909997	-4.90435	9.37361e-07	1.06658e-05	Lhx5	LIM homeobox protein 5 [Source:MGI Symbol;Acc:MGI:107792]
ENSMUSG00000095334	628.287	-4.46112	0.0454014	22.0257	0.690248	-6.46306	1.02604e-10	3.55874e-09	Gm21984	predicted gene 21984 [Source:MGI Symbol;Acc:MGI:5439453]
ENSMUSG00000090323	5.35113	-4.46112	0.0454015	22.0257	1.60058	-2.78719	0.00531671	0.0206805	Gm5263	predicted gene 5263 [Source:MGI Symbol;Acc:MGI:3647343]
ENSMUSG00000060204	12.6404	-4.45997	0.0454375	22.0083	1.37412	-3.24569	0.00117168	0.00552384	Gm5868	predicted gene 5868 [Source:MGI Symbol;Acc:MGI:3645333]
ENSMUSG00000087451	4.45198	-4.45796	0.045501	21.9775	1.80618	-2.46817	0.0135806	0.0464977	Gm12970	predicted gene 12970 [Source:MGI Symbol;Acc:MGI:3650040]
ENSMUSG00000032268	17.3595	-4.45708	0.0455287	21.9642	1.28899	-3.45781	0.000544591	0.00284091	Tmprss5	transmembrane protease, serine 5 (spinesin) [Source:MGI Symbol;Acc:MGI:1933407]
ENSMUSG00000085990	56.9754	-4.45666	0.0455419	21.9578	0.919306	-4.84786	1.24803e-06	1.36663e-05	Gm16731	predicted gene, 16731 [Source:MGI Symbol;Acc:MGI:4439655]
ENSMUSG00000027894	3619.63	-4.45186	0.0456939	21.8848	0.609649	-7.30232	2.82839e-13	1.90044e-11	Slc6a17	solute carrier family 6 (neurotransmitter transporter), member 17 [Source:MGI Symbol;Acc:MGI:2442535]
ENSMUSG00000036560	345.358	-4.45041	0.0457397	21.8628	0.840171	-5.29703	1.17701e-07	1.72002e-06	Lgi4	leucine-rich repeat LGI family, member 4 [Source:MGI Symbol;Acc:MGI:2180197]
ENSMUSG00000020847	80.892	-4.44957	0.0457662	21.8502	1.01923	-4.36564	1.26752e-05	0.000103317	Rph3al	rabphilin 3A-like (without C2 domains) [Source:MGI Symbol;Acc:MGI:1923492]
ENSMUSG00000084761	4.70912	-4.44801	0.045816	21.8265	1.6131	-2.75743	0.00582573	0.0223598	Gm12406	predicted gene 12406 [Source:MGI Symbol;Acc:MGI:3650626]
ENSMUSG00000053465	44.2507	-4.44633	0.0458694	21.801	1.1792	-3.77064	0.000162831	0.000982108	Hs6st3	heparan sulfate 6-O-sulfotransferase 3 [Source:MGI Symbol;Acc:MGI:1354960]
ENSMUSG00000029348	620.364	-4.44599	0.04588	21.796	0.741542	-5.99561	2.02726e-09	4.95934e-08	Asphd2	aspartate beta-hydroxylase domain containing 2 [Source:MGI Symbol;Acc:MGI:1920148]
ENSMUSG00000097974	49.9803	-4.44538	0.0458994	21.7868	0.837664	-5.30688	1.11519e-07	1.64071e-06	Gm10605	predicted gene 10605 [Source:MGI Symbol;Acc:MGI:3642596]
ENSMUSG00000084932	6.80447	-4.44503	0.0459105	21.7815	1.60387	-2.77145	0.00558077	0.0215558	Gm15156	predicted gene 15156 [Source:MGI Symbol;Acc:MGI:3705293]
ENSMUSG00000103428	4.69393	-4.43905	0.0461011	21.6915	1.78265	-2.49015	0.0127689	0.0440986	Gm20754	predicted gene, 20754 [Source:MGI Symbol;Acc:MGI:5434110]
ENSMUSG00000058806	48.2172	-4.43808	0.0461324	21.6767	1.66805	-2.66064	0.00779916	0.0288653	Col13a1	collagen, type XIII, alpha 1 [Source:MGI Symbol;Acc:MGI:1277201]
ENSMUSG00000098155	10.4882	-4.43682	0.0461727	21.6578	1.37907	-3.21725	0.00129426	0.00602618	Gm27022	predicted gene, 27022 [Source:MGI Symbol;Acc:MGI:5504137]
ENSMUSG00000034607	6.35282	-4.43592	0.0462015	21.6443	1.68298	-2.63574	0.00839529	0.0307367	Pof1b	premature ovarian failure 1B [Source:MGI Symbol;Acc:MGI:1916943]
ENSMUSG00000029167	481.554	-4.4348	0.0462371	21.6276	0.803099	-5.52212	3.34943e-08	5.71493e-07	Ppargc1a	peroxisome proliferative activated receptor, gamma, coactivator 1 alpha [Source:MGI Symbol;Acc:MGI:1342774]
ENSMUSG00000044279	9.32726	-4.434	0.0462629	21.6156	1.79065	-2.47619	0.0132792	0.0456046	Crb3	crumbs family member 3 [Source:MGI Symbol;Acc:MGI:2670904]
ENSMUSG00000082985	14.257	-4.43287	0.0462991	21.5987	1.18536	-3.73969	0.000184244	0.00109645	Gm14042	predicted gene 14042 [Source:MGI Symbol;Acc:MGI:3650956]
ENSMUSG00000038011	107.646	-4.43178	0.0463341	21.5824	0.966919	-4.58341	4.57462e-06	4.26668e-05	Dnah10	dynein, axonemal, heavy chain 10 [Source:MGI Symbol;Acc:MGI:1860299]
ENSMUSG00000022987	283.105	-4.43041	0.0463781	21.5619	0.67741	-6.54022	6.14273e-11	2.25173e-09	Zfp641	zinc finger protein 641 [Source:MGI Symbol;Acc:MGI:2442788]
ENSMUSG00000037995	177.56	-4.42839	0.046443	21.5317	0.852441	-5.19496	2.04765e-07	2.78037e-06	Igsf9	immunoglobulin superfamily, member 9 [Source:MGI Symbol;Acc:MGI:2135283]
ENSMUSG00000086213	27.0679	-4.42815	0.046451	21.5281	1.27172	-3.48203	0.000497635	0.00262537	A330040F15Rik	RIKEN cDNA A330040F15 gene [Source:MGI Symbol;Acc:MGI:3698434]
ENSMUSG00000090255	21.3927	-4.42761	0.0464684	21.52	1.38849	-3.18879	0.00142869	0.00656208	4921534H16Rik	RIKEN cDNA 4921534H16 gene [Source:MGI Symbol;Acc:MGI:1913987]
ENSMUSG00000040687	2356.94	-4.4247	0.0465621	21.4767	0.661071	-6.69323	2.18294e-11	8.94815e-10	Madd	MAP-kinase activating death domain [Source:MGI Symbol;Acc:MGI:2444672]
ENSMUSG00000004267	9392.78	-4.42236	0.0466376	21.4419	0.649422	-6.80969	9.78073e-12	4.42073e-10	Eno2	enolase 2, gamma neuronal [Source:MGI Symbol;Acc:MGI:95394]
ENSMUSG00000054383	154.576	-4.4219	0.0466526	21.435	0.836175	-5.28824	1.23498e-07	1.79428e-06	Pnma1	paraneoplastic antigen MA1 [Source:MGI Symbol;Acc:MGI:2180564]
ENSMUSG00000022899	189.205	-4.42027	0.0467052	21.4109	0.849535	-5.20317	1.95922e-07	2.67926e-06	Slc15a2	solute carrier family 15 (H+/peptide transporter), member 2 [Source:MGI Symbol;Acc:MGI:1890457]
ENSMUSG00000097123	41.6588	-4.4122	0.0469673	21.2914	0.862726	-5.11425	3.14988e-07	4.0708e-06	Gm6297	predicted gene 6297 [Source:MGI Symbol;Acc:MGI:3779584]
ENSMUSG00000061584	8.41655	-4.41138	0.0469939	21.2793	1.63511	-2.69791	0.00697774	0.0261971	Lyg2	lysozyme G-like 2 [Source:MGI Symbol;Acc:MGI:2685622]
ENSMUSG00000026080	1019.14	-4.41025	0.0470307	21.2627	0.670401	-6.57853	4.75109e-11	1.80162e-09	Chst10	carbohydrate sulfotransferase 10 [Source:MGI Symbol;Acc:MGI:2138283]
ENSMUSG00000028337	357.063	-4.40868	0.0470821	21.2395	0.814098	-5.41542	6.11463e-08	9.63557e-07	Coro2a	coronin, actin binding protein 2A [Source:MGI Symbol;Acc:MGI:1345966]
ENSMUSG00000024518	49.7321	-4.40803	0.0471033	21.2299	1.36267	-3.23485	0.00121707	0.00570756	Rax	retina and anterior neural fold homeobox [Source:MGI Symbol;Acc:MGI:109632]
ENSMUSG00000024589	953.174	-4.40749	0.047121	21.2219	0.735104	-5.99573	2.02576e-09	4.95934e-08	Nedd4l	neural precursor cell expressed, developmentally down-regulated gene 4-like [Source:MGI Symbol;Acc:MGI:1933754]
ENSMUSG00000034799	1917.47	-4.40673	0.0471456	21.2109	0.631401	-6.9793	2.9666e-12	1.5082e-10	Unc13a	unc-13 homolog A [Source:MGI Symbol;Acc:MGI:3051532]
ENSMUSG00000034245	4216.92	-4.40508	0.0471997	21.1866	0.631462	-6.976	3.03692e-12	1.53676e-10	Hdac11	histone deacetylase 11 [Source:MGI Symbol;Acc:MGI:2385252]
ENSMUSG00000018470	277.709	-4.39909	0.0473961	21.0988	0.708684	-6.2074	5.38677e-10	1.5278e-08	Kcnab3	potassium voltage-gated channel, shaker-related subfamily, beta member 3 [Source:MGI Symbol;Acc:MGI:1336208]
ENSMUSG00000047671	18.8371	-4.39856	0.0474134	21.0911	1.27369	-3.4534	0.000553559	0.00287801	Tctex1d4	Tctex1 domain containing 4 [Source:MGI Symbol;Acc:MGI:3045358]
ENSMUSG00000005952	9.85607	-4.39575	0.0475058	21.0501	1.33233	-3.29929	0.000969312	0.00468942	Trpv1	transient receptor potential cation channel, subfamily V, member 1 [Source:MGI Symbol;Acc:MGI:1341787]
ENSMUSG00000031142	10.7492	-4.39548	0.0475148	21.0461	1.3847	-3.17433	0.00150185	0.00685244	Cacna1f	calcium channel, voltage-dependent, alpha 1F subunit [Source:MGI Symbol;Acc:MGI:1859639]
ENSMUSG00000092571	7.43309	-4.39367	0.0475743	21.0197	1.61404	-2.72215	0.00648584	0.024594	Gm4134	predicted gene 4134 [Source:MGI Symbol;Acc:MGI:3782310]
ENSMUSG00000052921	401.776	-4.39279	0.0476034	21.0069	0.676258	-6.49573	8.26298e-11	2.93327e-09	Arhgef15	Rho guanine nucleotide exchange factor (GEF) 15 [Source:MGI Symbol;Acc:MGI:3045246]
ENSMUSG00000026447	359.504	-4.39226	0.0476211	20.9991	0.635693	-6.9094	4.8671e-12	2.31546e-10	Pik3c2b	phosphatidylinositol-4-phosphate 3-kinase catalytic subunit type 2 beta [Source:MGI Symbol;Acc:MGI:2685045]
ENSMUSG00000030731	478.9	-4.39091	0.0476656	20.9795	0.761485	-5.76625	8.10559e-09	1.62751e-07	Syt3	synaptotagmin III [Source:MGI Symbol;Acc:MGI:99665]
ENSMUSG00000037625	1527	-4.39084	0.0476678	20.9785	0.965061	-4.5498	5.36959e-06	4.91667e-05	Cldn11	claudin 11 [Source:MGI Symbol;Acc:MGI:106925]
ENSMUSG00000029843	99.6902	-4.38823	0.0477543	20.9405	1.10986	-3.95385	7.69025e-05	0.000507821	Slc13a4	solute carrier family 13 (sodium/sulfate symporters), member 4 [Source:MGI Symbol;Acc:MGI:2442367]
ENSMUSG00000034586	1215.72	-4.38765	0.0477732	20.9322	0.685619	-6.39955	1.55835e-10	5.15569e-09	Hid1	HID1 domain containing [Source:MGI Symbol;Acc:MGI:2445087]
ENSMUSG00000042429	1194.97	-4.38681	0.047801	20.9201	0.971939	-4.51347	6.37767e-06	5.70037e-05	Adora1	adenosine A1 receptor [Source:MGI Symbol;Acc:MGI:99401]
ENSMUSG00000020607	515.728	-4.38591	0.0478312	20.9069	0.711066	-6.16807	6.91264e-10	1.90744e-08	Fam84a	family with sequence similarity 84, member A [Source:MGI Symbol;Acc:MGI:2145011]
ENSMUSG00000096999	6.44865	-4.38458	0.0478752	20.8877	1.55276	-2.82374	0.00474673	0.0187045	Gm26793	predicted gene, 26793 [Source:MGI Symbol;Acc:MGI:5477287]
ENSMUSG00000007122	14.7142	-4.3807	0.0480041	20.8316	1.21053	-3.61884	0.00029593	0.00166387	Casq1	calsequestrin 1 [Source:MGI Symbol;Acc:MGI:1309468]
ENSMUSG00000086741	114.071	-4.38023	0.0480196	20.8248	0.921719	-4.75225	2.0117e-06	2.07986e-05	Gm15816	predicted gene 15816 [Source:MGI Symbol;Acc:MGI:3802114]
ENSMUSG00000093745	5.08294	-4.37836	0.048082	20.7978	1.78119	-2.45811	0.0139669	0.047625	Gm24420	predicted gene, 24420 [Source:MGI Symbol;Acc:MGI:5454197]
ENSMUSG00000083353	6.21095	-4.37828	0.0480846	20.7967	1.72135	-2.54352	0.0109742	0.038742	Gm12540	predicted gene 12540 [Source:MGI Symbol;Acc:MGI:3651849]
ENSMUSG00000087333	5.84744	-4.37719	0.048121	20.7809	1.59325	-2.74734	0.00600816	0.0229697	Gm13652	predicted gene 13652 [Source:MGI Symbol;Acc:MGI:3650033]
ENSMUSG00000102627	242.573	-4.37651	0.0481437	20.7711	1.45348	-3.01106	0.00260338	0.0110886	Snurf	SNRPN upstream reading frame [Source:MGI Symbol;Acc:MGI:1891236]
ENSMUSG00000017167	1691.36	-4.37586	0.0481655	20.7618	0.707978	-6.18078	6.37867e-10	1.77817e-08	Cntnap1	contactin associated protein-like 1 [Source:MGI Symbol;Acc:MGI:1858201]
ENSMUSG00000024440	5.92631	-4.3749	0.0481974	20.748	1.63641	-2.67348	0.00750687	0.0279262	Pcdh12	protocadherin 12 [Source:MGI Symbol;Acc:MGI:1855700]
ENSMUSG00000051860	25.8832	-4.37452	0.04821	20.7426	1.00826	-4.33868	1.43343e-05	0.000115084	Samd7	sterile alpha motif domain containing 7 [Source:MGI Symbol;Acc:MGI:1923203]
ENSMUSG00000082063	8.39089	-4.37432	0.0482169	20.7396	1.50828	-2.90021	0.00372914	0.0151888	Gm12993	predicted gene 12993 [Source:MGI Symbol;Acc:MGI:3650477]
ENSMUSG00000014164	309.44	-4.37422	0.0482202	20.7382	0.629684	-6.94669	3.73947e-12	1.84081e-10	Klhl3	kelch-like 3 [Source:MGI Symbol;Acc:MGI:2445185]
ENSMUSG00000001946	89.7215	-4.37313	0.0482567	20.7225	0.859663	-5.08703	3.63722e-07	4.63006e-06	Esam	endothelial cell-specific adhesion molecule [Source:MGI Symbol;Acc:MGI:1916774]
ENSMUSG00000015879	74.2775	-4.37208	0.0482916	20.7075	1.06085	-4.12132	3.76711e-05	0.000268803	Fam184b	family with sequence similarity 184, member B [Source:MGI Symbol;Acc:MGI:2442958]
ENSMUSG00000074673	52.2758	-4.36911	0.0483911	20.665	0.899626	-4.85659	1.19425e-06	1.31481e-05	Ttll9	tubulin tyrosine ligase-like family, member 9 [Source:MGI Symbol;Acc:MGI:1913589]
ENSMUSG00000050534	16.1078	-4.36746	0.0484467	20.6413	1.35903	-3.21367	0.00131052	0.00608973	Htr5b	5-hydroxytryptamine (serotonin) receptor 5B [Source:MGI Symbol;Acc:MGI:96284]
ENSMUSG00000083410	5.84669	-4.36719	0.0484557	20.6374	1.74048	-2.50919	0.0121009	0.0420994	Gm14300	predicted gene 14300 [Source:MGI Symbol;Acc:MGI:3650106]
ENSMUSG00000063661	12.3283	-4.36496	0.0485307	20.6055	1.33237	-3.27608	0.00105259	0.00503863	Krt73	keratin 73 [Source:MGI Symbol;Acc:MGI:3607712]
ENSMUSG00000022421	3805.18	-4.36392	0.0485657	20.5907	0.66269	-6.58515	4.54416e-11	1.73605e-09	Nptxr	neuronal pentraxin receptor [Source:MGI Symbol;Acc:MGI:1920590]
ENSMUSG00000055675	1112.13	-4.36324	0.0485887	20.5809	0.85399	-5.10924	3.23462e-07	4.16639e-06	Kbtbd11	kelch repeat and BTB (POZ) domain containing 11 [Source:MGI Symbol;Acc:MGI:1922151]
ENSMUSG00000022543	48.9243	-4.36277	0.0486045	20.5742	1.03915	-4.1984	2.68813e-05	0.000200597	4930451G09Rik	RIKEN cDNA 4930451G09 gene [Source:MGI Symbol;Acc:MGI:1921934]
ENSMUSG00000084845	301.464	-4.36237	0.048618	20.5685	0.78498	-5.55729	2.73989e-08	4.79268e-07	Tmem240	transmembrane protein 240 [Source:MGI Symbol;Acc:MGI:3648074]
ENSMUSG00000025656	3105.04	-4.36193	0.0486328	20.5623	0.628573	-6.93941	3.93731e-12	1.92946e-10	Arhgef9	CDC42 guanine nucleotide exchange factor (GEF) 9 [Source:MGI Symbol;Acc:MGI:2442233]
ENSMUSG00000035095	111.665	-4.36175	0.0486388	20.5597	0.920223	-4.73988	2.13843e-06	2.19142e-05	Fam167a	family with sequence similarity 167, member A [Source:MGI Symbol;Acc:MGI:3606565]
ENSMUSG00000007594	865.864	-4.36013	0.0486935	20.5366	0.71884	-6.06551	1.31539e-09	3.39398e-08	Hapln4	hyaluronan and proteoglycan link protein 4 [Source:MGI Symbol;Acc:MGI:2679531]
ENSMUSG00000040950	4.99527	-4.35959	0.0487116	20.529	1.71612	-2.54037	0.0110736	0.0390391	Mgl2	macrophage galactose N-acetyl-galactosamine specific lectin 2 [Source:MGI Symbol;Acc:MGI:2385729]
ENSMUSG00000047161	7.27506	-4.3587	0.0487416	20.5164	1.78016	-2.44848	0.0143459	0.0487238	Chst9	carbohydrate (N-acetylgalactosamine 4-0) sulfotransferase 9 [Source:MGI Symbol;Acc:MGI:1918617]
ENSMUSG00000049092	427.188	-4.35653	0.0488152	20.4854	0.722399	-6.03063	1.63318e-09	4.10347e-08	Gpr137c	G protein-coupled receptor 137C [Source:MGI Symbol;Acc:MGI:1917963]
ENSMUSG00000040265	3174.94	-4.35641	0.0488192	20.4837	0.652924	-6.67215	2.52087e-11	1.01923e-09	Dnm3	dynamin 3 [Source:MGI Symbol;Acc:MGI:1341299]
ENSMUSG00000097037	4.59894	-4.3556	0.0488464	20.4723	1.68507	-2.58481	0.00974314	0.0349911	Gm26818	predicted gene, 26818 [Source:MGI Symbol;Acc:MGI:5477312]
ENSMUSG00000054252	809.408	-4.35557	0.0488476	20.4718	0.837203	-5.20253	1.96598e-07	2.68626e-06	Fgfr3	fibroblast growth factor receptor 3 [Source:MGI Symbol;Acc:MGI:95524]
ENSMUSG00000080592	5.24021	-4.35418	0.0488947	20.4521	1.50858	-2.88628	0.00389819	0.0157669	Gm22030	predicted gene, 22030 [Source:MGI Symbol;Acc:MGI:5451807]
ENSMUSG00000086034	15.9206	-4.35256	0.0489496	20.4292	1.34018	-3.24775	0.00116323	0.00549063	Gm15201	predicted gene 15201 [Source:MGI Symbol;Acc:MGI:3705207]
ENSMUSG00000091476	24.5846	-4.34937	0.0490581	20.384	1.2044	-3.61123	0.000304747	0.00170725	Catspere2	catsper channel auxiliary subunit epsilon 2 [Source:MGI Symbol;Acc:MGI:5589632]
ENSMUSG00000085338	7.11956	-4.34865	0.0490825	20.3739	1.60667	-2.70662	0.00679721	0.0255989	2410004I01Rik	RIKEN cDNA 2410004I01 gene [Source:MGI Symbol;Acc:MGI:1916989]
ENSMUSG00000097736	27.5176	-4.34723	0.0491306	20.3539	1.51178	-2.87558	0.00403287	0.0162391	9530059O14Rik	RIKEN cDNA 9530059O14 gene [Source:MGI Symbol;Acc:MGI:2442421]
ENSMUSG00000069053	25.272	-4.34672	0.0491483	20.3466	1.10629	-3.92911	8.52625e-05	0.000554487	Uba1y	ubiquitin-activating enzyme, Chr Y [Source:MGI Symbol;Acc:MGI:98891]
ENSMUSG00000036377	1796.38	-4.34273	0.0492843	20.2904	0.68808	-6.31137	2.7658e-10	8.53521e-09	C530008M17Rik	RIKEN cDNA C530008M17 gene [Source:MGI Symbol;Acc:MGI:2444817]
ENSMUSG00000104077	5.46404	-4.3414	0.0493297	20.2717	1.64822	-2.63399	0.00843873	0.0308574	Gm37027	predicted gene, 37027 [Source:MGI Symbol;Acc:MGI:5610255]
ENSMUSG00000044667	1082.18	-4.338	0.0494459	20.2241	1.07027	-4.05318	5.05271e-05	0.000349592	Plppr4	phospholipid phosphatase related 4 [Source:MGI Symbol;Acc:MGI:106530]
ENSMUSG00000020732	101.074	-4.33748	0.0494638	20.2168	0.880507	-4.92612	8.3879e-07	9.6418e-06	Rab37	RAB37, member RAS oncogene family [Source:MGI Symbol;Acc:MGI:1929945]
ENSMUSG00000032224	653.989	-4.3355	0.0495317	20.1891	0.817246	-5.30501	1.12664e-07	1.65606e-06	Fam81a	family with sequence similarity 81, member A [Source:MGI Symbol;Acc:MGI:1924136]
ENSMUSG00000087532	9.10905	-4.33483	0.0495549	20.1796	1.31024	-3.30842	0.000938248	0.00454994	Gm15938	predicted gene 15938 [Source:MGI Symbol;Acc:MGI:3801775]
ENSMUSG00000102634	5.08601	-4.33277	0.0496257	20.1509	1.72896	-2.506	0.0122104	0.042417	Gm38225	predicted gene, 38225 [Source:MGI Symbol;Acc:MGI:5611453]
ENSMUSG00000006345	24.7247	-4.32936	0.0497429	20.1034	1.13209	-3.82422	0.000131188	0.000810763	Ggt1	gamma-glutamyltransferase 1 [Source:MGI Symbol;Acc:MGI:95706]
ENSMUSG00000017417	293.827	-4.32664	0.0498371	20.0654	0.770245	-5.61722	1.94054e-08	3.52695e-07	Plxdc1	plexin domain containing 1 [Source:MGI Symbol;Acc:MGI:1919574]
ENSMUSG00000097871	6.71647	-4.32585	0.0498641	20.0545	1.63789	-2.64111	0.00826355	0.0303497	B230104I21Rik	RIKEN cDNA B230104I21 gene [Source:MGI Symbol;Acc:MGI:3642713]
ENSMUSG00000075420	4.20334	-4.32464	0.0499059	20.0377	1.64448	-2.62979	0.00854365	0.0312096	Smim6	small integral membrane protein 6 [Source:MGI Symbol;Acc:MGI:1915778]
ENSMUSG00000027520	1578.4	-4.31977	0.0500747	19.9702	0.648186	-6.66441	2.65732e-11	1.06384e-09	Zdbf2	zinc finger, DBF-type containing 2 [Source:MGI Symbol;Acc:MGI:1921134]
ENSMUSG00000031445	109.246	-4.31682	0.0501774	19.9293	0.870729	-4.9577	7.13309e-07	8.37066e-06	Proz	protein Z, vitamin K-dependent plasma glycoprotein [Source:MGI Symbol;Acc:MGI:1860488]
ENSMUSG00000085312	3.91762	-4.31557	0.0502209	19.912	1.74972	-2.46644	0.0136463	0.0466933	Gm12763	predicted gene 12763 [Source:MGI Symbol;Acc:MGI:3649978]
ENSMUSG00000080555	44.9127	-4.31434	0.0502635	19.8951	1.16152	-3.7144	0.000203683	0.00119619	Gm24396	predicted gene, 24396 [Source:MGI Symbol;Acc:MGI:5454173]
ENSMUSG00000032202	335.191	-4.31434	0.0502636	19.8951	0.725636	-5.9456	2.75444e-09	6.4203e-08	Rab27a	RAB27A, member RAS oncogene family [Source:MGI Symbol;Acc:MGI:1861441]
ENSMUSG00000047155	311.84	-4.31274	0.0503194	19.8731	0.693418	-6.21954	4.98604e-10	1.42531e-08	Cyp4x1	cytochrome P450, family 4, subfamily x, polypeptide 1 [Source:MGI Symbol;Acc:MGI:1932403]
ENSMUSG00000024566	360.889	-4.31107	0.0503778	19.85	1.10163	-3.91335	9.10234e-05	0.000588779	Atp9b	ATPase, class II, type 9B [Source:MGI Symbol;Acc:MGI:1354757]
ENSMUSG00000040855	1439.09	-4.30859	0.0504645	19.8159	0.642872	-6.70209	2.05463e-11	8.46782e-10	Reps2	RALBP1 associated Eps domain containing protein 2 [Source:MGI Symbol;Acc:MGI:2663511]
ENSMUSG00000036452	1153.9	-4.30852	0.0504668	19.815	0.671736	-6.41401	1.41739e-10	4.74717e-09	Arhgap26	Rho GTPase activating protein 26 [Source:MGI Symbol;Acc:MGI:1918552]
ENSMUSG00000040564	68.332	-4.30811	0.0504811	19.8094	1.03518	-4.16172	3.15853e-05	0.000230475	Apoc1	apolipoprotein C-I [Source:MGI Symbol;Acc:MGI:88053]
ENSMUSG00000102252	11216.7	-4.30502	0.0505893	19.767	0.700681	-6.14405	8.04421e-10	2.18636e-08	Snrpn	small nuclear ribonucleoprotein N [Source:MGI Symbol;Acc:MGI:98347]
ENSMUSG00000034656	541.812	-4.30393	0.0506276	19.7521	0.799133	-5.38575	7.21427e-08	1.11421e-06	Cacna1a	calcium channel, voltage-dependent, P/Q type, alpha 1A subunit [Source:MGI Symbol;Acc:MGI:109482]
ENSMUSG00000022449	187.517	-4.30278	0.0506681	19.7363	0.819385	-5.25123	1.51086e-07	2.13604e-06	Adamts20	a disintegrin-like and metallopeptidase (reprolysin type) with thrombospondin type 1 motif, 20 [Source:MGI Symbol;Acc:MGI:2660628]
ENSMUSG00000056598	196.603	-4.30099	0.050731	19.7118	0.715436	-6.0117	1.83588e-09	4.54964e-08	Drc3	dynein regulatory complex subunit 3 [Source:MGI Symbol;Acc:MGI:1921915]
ENSMUSG00000019856	368.914	-4.30082	0.050737	19.7095	0.76504	-5.62169	1.89098e-08	3.44842e-07	Fam184a	family with sequence similarity 184, member A [Source:MGI Symbol;Acc:MGI:1923156]
ENSMUSG00000029544	303.426	-4.29785	0.0508413	19.669	0.86201	-4.98585	6.16902e-07	7.35049e-06	Cabp1	calcium binding protein 1 [Source:MGI Symbol;Acc:MGI:1352750]
ENSMUSG00000025931	1985.42	-4.29732	0.0508602	19.6618	0.572882	-7.50123	6.32196e-14	5.02488e-12	Paqr8	progestin and adipoQ receptor family member VIII [Source:MGI Symbol;Acc:MGI:1921479]
ENSMUSG00000019933	6.12495	-4.29662	0.050885	19.6522	1.69566	-2.5339	0.0112802	0.0396333	Mrln	myoregulin [Source:MGI Symbol;Acc:MGI:1916813]
ENSMUSG00000035694	23.8477	-4.29285	0.0510182	19.6009	1.20215	-3.57098	0.000355646	0.00196039	Caps2	calcyphosphine 2 [Source:MGI Symbol;Acc:MGI:2441980]
ENSMUSG00000050822	324.911	-4.28898	0.0511551	19.5484	0.946715	-4.53038	5.88781e-06	5.3283e-05	Slc29a4	solute carrier family 29 (nucleoside transporters), member 4 [Source:MGI Symbol;Acc:MGI:2385330]
ENSMUSG00000091390	99.2734	-4.28678	0.051233	19.5187	1.04408	-4.10581	4.02902e-05	0.000285368	Gm17168	predicted gene 17168 [Source:MGI Symbol;Acc:MGI:4937995]
ENSMUSG00000052551	254.966	-4.28196	0.0514046	19.4535	0.7048	-6.07542	1.2366e-09	3.21872e-08	Adarb2	adenosine deaminase, RNA-specific, B2 [Source:MGI Symbol;Acc:MGI:2151118]
ENSMUSG00000040569	45.7881	-4.28168	0.0514145	19.4498	1.25292	-3.41737	0.000632299	0.00323221	Slc26a7	solute carrier family 26, member 7 [Source:MGI Symbol;Acc:MGI:2384791]
ENSMUSG00000030757	539.585	-4.27969	0.0514856	19.4229	0.617775	-6.92758	4.28111e-12	2.07194e-10	Zkscan2	zinc finger with KRAB and SCAN domains 2 [Source:MGI Symbol;Acc:MGI:2444060]
ENSMUSG00000033634	6.64553	-4.27744	0.0515658	19.3927	1.74025	-2.45794	0.0139735	0.0476426	Nat8f2	N-acetyltransferase 8 (GCN5-related) family member 2 [Source:MGI Symbol;Acc:MGI:2136446]
ENSMUSG00000014846	1811.54	-4.27439	0.0516751	19.3517	0.730893	-5.84817	4.97e-09	1.06624e-07	Tppp3	tubulin polymerization-promoting protein family member 3 [Source:MGI Symbol;Acc:MGI:1915221]
ENSMUSG00000087336	13.9585	-4.27348	0.0517075	19.3396	1.36489	-3.13101	0.00174207	0.00779282	Gm15860	predicted gene 15860 [Source:MGI Symbol;Acc:MGI:3801778]
ENSMUSG00000041608	186.713	-4.27346	0.0517083	19.3392	0.943356	-4.53006	5.8967e-06	5.33486e-05	Entpd3	ectonucleoside triphosphate diphosphohydrolase 3 [Source:MGI Symbol;Acc:MGI:1321386]
ENSMUSG00000057246	28.1441	-4.2709	0.0518	19.305	1.27141	-3.35919	0.000781703	0.00388444	BC051142	cDNA sequence BC051142 [Source:MGI Symbol;Acc:MGI:3039565]
ENSMUSG00000038020	557.334	-4.2685	0.0518865	19.2728	0.609811	-6.99971	2.565e-12	1.3268e-10	Rapgefl1	Rap guanine nucleotide exchange factor (GEF)-like 1 [Source:MGI Symbol;Acc:MGI:3611446]
ENSMUSG00000045404	108.628	-4.26785	0.0519099	19.2642	0.904025	-4.72094	2.34755e-06	2.37584e-05	Kcnk13	potassium channel, subfamily K, member 13 [Source:MGI Symbol;Acc:MGI:2384976]
ENSMUSG00000086275	4.35453	-4.26622	0.0519684	19.2425	1.59054	-2.68225	0.00731291	0.0273076	1700121C08Rik	RIKEN cDNA 1700121C08 gene [Source:MGI Symbol;Acc:MGI:1925891]
ENSMUSG00000099354	27.0366	-4.26497	0.0520135	19.2258	1.19955	-3.55548	0.000377283	0.00206394	1700124L16Rik	RIKEN cDNA 1700124L16 gene [Source:MGI Symbol;Acc:MGI:1915184]
ENSMUSG00000033208	2114.61	-4.26326	0.0520751	19.203	0.74844	-5.6962	1.22508e-08	2.34014e-07	S100b	S100 protein, beta polypeptide, neural [Source:MGI Symbol;Acc:MGI:98217]
ENSMUSG00000087114	5.04937	-4.26248	0.0521033	19.1926	1.46354	-2.91245	0.00358609	0.0146705	Gm16099	predicted gene 16099 [Source:MGI Symbol;Acc:MGI:3802061]
ENSMUSG00000020961	496.355	-4.2596	0.0522076	19.1543	0.729486	-5.83917	5.2461e-09	1.11665e-07	Ston2	stonin 2 [Source:MGI Symbol;Acc:MGI:1918272]
ENSMUSG00000084929	6.78575	-4.25815	0.0522601	19.135	1.68383	-2.52885	0.0114438	0.0401342	Foxo6os	forkhead box O6, opposite strand [Source:MGI Symbol;Acc:MGI:3028036]
ENSMUSG00000060735	112.119	-4.25334	0.0524346	19.0714	0.881846	-4.82322	1.41257e-06	1.52325e-05	Rxfp3	relaxin family peptide receptor 3 [Source:MGI Symbol;Acc:MGI:2441827]
ENSMUSG00000004415	81.7458	-4.25094	0.0525217	19.0397	0.745798	-5.69986	1.19908e-08	2.29587e-07	Col26a1	collagen, type XXVI, alpha 1 [Source:MGI Symbol;Acc:MGI:2155345]
ENSMUSG00000048905	90.7704	-4.24951	0.0525738	19.0209	0.724475	-5.86565	4.47383e-09	9.75204e-08	4930539E08Rik	RIKEN cDNA 4930539E08 gene [Source:MGI Symbol;Acc:MGI:1925441]
ENSMUSG00000017412	951.27	-4.24934	0.05258	19.0186	0.653236	-6.50506	7.76619e-11	2.77505e-09	Cacnb4	calcium channel, voltage-dependent, beta 4 subunit [Source:MGI Symbol;Acc:MGI:103301]
ENSMUSG00000021234	298.97	-4.24727	0.0526557	18.9913	0.603242	-7.04073	1.9123e-12	1.02329e-10	Fam161b	family with sequence similarity 161, member B [Source:MGI Symbol;Acc:MGI:2443027]
ENSMUSG00000027315	58.7358	-4.24588	0.0527063	18.973	1.20304	-3.52928	0.000416694	0.00224896	Spint1	serine protease inhibitor, Kunitz type 1 [Source:MGI Symbol;Acc:MGI:1338033]
ENSMUSG00000035640	4353.09	-4.24579	0.0527094	18.9719	0.610552	-6.95402	3.55014e-12	1.76629e-10	Cbarp	calcium channel, voltage-dependent, beta subunit associated regulatory protein [Source:MGI Symbol;Acc:MGI:1354170]
ENSMUSG00000094002	554.146	-4.24318	0.0528051	18.9376	0.573984	-7.39251	1.44085e-13	1.04343e-11	Gm9866	predicted gene 9866 [Source:MGI Symbol;Acc:MGI:3643118]
ENSMUSG00000097547	5.69862	-4.24139	0.0528707	18.9141	1.66895	-2.54135	0.0110424	0.0389363	B230110C06Rik	RIKEN cDNA B230110C06 gene [Source:MGI Symbol;Acc:MGI:1925231]
ENSMUSG00000017165	7.51408	-4.24042	0.0529062	18.9014	1.60881	-2.63574	0.00839534	0.0307367	Gast	gastrin [Source:MGI Symbol;Acc:MGI:104768]
ENSMUSG00000021750	3816.74	-4.23981	0.0529286	18.8934	0.792034	-5.35307	8.6476e-08	1.31073e-06	Fam107a	family with sequence similarity 107, member A [Source:MGI Symbol;Acc:MGI:3041256]
ENSMUSG00000042581	208.203	-4.23793	0.0529974	18.8688	0.800343	-5.29515	1.18919e-07	1.7347e-06	Thsd7b	thrombospondin, type I, domain containing 7B [Source:MGI Symbol;Acc:MGI:2443925]
ENSMUSG00000093784	7.78572	-4.23756	0.0530113	18.8639	1.50754	-2.81091	0.0049401	0.0193821	Gm22394	predicted gene, 22394 [Source:MGI Symbol;Acc:MGI:5452171]
ENSMUSG00000057880	6145.65	-4.23722	0.0530236	18.8595	0.608137	-6.96754	3.22522e-12	1.61647e-10	Abat	4-aminobutyrate aminotransferase [Source:MGI Symbol;Acc:MGI:2443582]
ENSMUSG00000015852	170.881	-4.23543	0.0530894	18.8362	0.94635	-4.47555	7.62163e-06	6.65524e-05	Fcrls	Fc receptor-like S, scavenger receptor [Source:MGI Symbol;Acc:MGI:1933397]
ENSMUSG00000035963	7.60329	-4.2354	0.0530907	18.8357	1.49923	-2.82505	0.00472731	0.0186506	Odf3l2	outer dense fiber of sperm tails 3-like 2 [Source:MGI Symbol;Acc:MGI:2686003]
ENSMUSG00000097505	202.5	-4.23162	0.0532299	18.7864	0.60846	-6.95464	3.53475e-12	1.76132e-10	Gm26540	predicted gene, 26540 [Source:MGI Symbol;Acc:MGI:5477034]
ENSMUSG00000028575	8.61135	-4.23134	0.0532402	18.7828	1.45166	-2.91483	0.00355878	0.0145714	Eqtn	equatorin, sperm acrosome associated [Source:MGI Symbol;Acc:MGI:1915003]
ENSMUSG00000033249	263.057	-4.22991	0.0532929	18.7642	0.660603	-6.40311	1.52244e-10	5.05303e-09	Hsf4	heat shock transcription factor 4 [Source:MGI Symbol;Acc:MGI:1347058]
ENSMUSG00000069581	7.46821	-4.22612	0.0534331	18.715	1.5933	-2.65243	0.00799135	0.0294862	Tspear	thrombospondin type laminin G domain and EAR repeats [Source:MGI Symbol;Acc:MGI:2671932]
ENSMUSG00000085837	60.7741	-4.22359	0.053527	18.6822	0.956039	-4.4178	9.97101e-06	8.42237e-05	Kcnmb4os2	potassium large conductance calcium-activated channel, subfamily M, beta member 4, opposite strand 2 [Source:MGI Symbol;Acc:MGI:1918263]
ENSMUSG00000040183	908.631	-4.22348	0.053531	18.6808	0.577423	-7.31437	2.58597e-13	1.74837e-11	Ankrd6	ankyrin repeat domain 6 [Source:MGI Symbol;Acc:MGI:2154278]
ENSMUSG00000049709	6.48968	-4.22171	0.0535969	18.6578	1.60044	-2.63784	0.00834364	0.0306024	Nlrp10	NLR family, pyrin domain containing 10 [Source:MGI Symbol;Acc:MGI:2444084]
ENSMUSG00000043648	44.0868	-4.21932	0.0536856	18.627	1.00164	-4.21241	2.52665e-05	0.000190158	Pld6	phospholipase D family, member 6 [Source:MGI Symbol;Acc:MGI:2687283]
ENSMUSG00000033720	2380.65	-4.21754	0.0537521	18.6039	0.595381	-7.08376	1.40295e-12	7.80194e-11	Sfxn5	sideroflexin 5 [Source:MGI Symbol;Acc:MGI:2137681]
ENSMUSG00000027209	5.95128	-4.21704	0.0537704	18.5976	1.58198	-2.66568	0.00768326	0.0284914	Fam227b	family with sequence similarity 227, member B [Source:MGI Symbol;Acc:MGI:1923073]
ENSMUSG00000044499	118.874	-4.21546	0.0538295	18.5772	0.891947	-4.72613	2.28837e-06	2.32243e-05	Hs3st5	heparan sulfate (glucosamine) 3-O-sulfotransferase 5 [Source:MGI Symbol;Acc:MGI:2441996]
ENSMUSG00000071226	79.3158	-4.21524	0.0538378	18.5743	0.956064	-4.40895	1.03874e-05	8.73112e-05	Cecr2	CECR2, histone acetyl-lysine reader [Source:MGI Symbol;Acc:MGI:1923799]
ENSMUSG00000033849	314.918	-4.21484	0.0538527	18.5692	0.647441	-6.51	7.51514e-11	2.69717e-09	B3galt2	UDP-Gal:betaGlcNAc beta 1,3-galactosyltransferase, polypeptide 2 [Source:MGI Symbol;Acc:MGI:1349461]
ENSMUSG00000089898	4.56443	-4.21349	0.0539031	18.5518	1.69148	-2.49101	0.0127382	0.0440016	Gm14199	predicted gene 14199 [Source:MGI Symbol;Acc:MGI:3651370]
ENSMUSG00000060924	459.843	-4.20878	0.0540794	18.4913	0.963688	-4.36736	1.25755e-05	0.000102607	Csmd1	CUB and Sushi multiple domains 1 [Source:MGI Symbol;Acc:MGI:2137383]
ENSMUSG00000067795	33.4097	-4.20334	0.0542837	18.4217	1.0975	-3.82993	0.000128178	0.000793819	4930444P10Rik	RIKEN cDNA 4930444P10 gene [Source:MGI Symbol;Acc:MGI:1923049]
ENSMUSG00000022661	2988.34	-4.2025	0.0543151	18.4111	0.985481	-4.26442	2.00425e-05	0.00015469	Cd200	CD200 antigen [Source:MGI Symbol;Acc:MGI:1196990]
ENSMUSG00000032204	33.1978	-4.20092	0.0543749	18.3908	1.04135	-4.03409	5.48142e-05	0.000375507	Aqp9	aquaporin 9 [Source:MGI Symbol;Acc:MGI:1891066]
ENSMUSG00000049493	131.254	-4.19906	0.0544449	18.3672	0.865475	-4.85174	1.22382e-06	1.34237e-05	Pls1	plastin 1 (I-isoform) [Source:MGI Symbol;Acc:MGI:104809]
ENSMUSG00000001520	595.571	-4.19572	0.054571	18.3247	0.625076	-6.71234	1.91527e-11	7.9408e-10	Nrip2	nuclear receptor interacting protein 2 [Source:MGI Symbol;Acc:MGI:1891884]
ENSMUSG00000028976	45.183	-4.19314	0.0546687	18.292	0.870605	-4.81636	1.46203e-06	1.56932e-05	Slc2a5	solute carrier family 2 (facilitated glucose transporter), member 5 [Source:MGI Symbol;Acc:MGI:1928369]
ENSMUSG00000087059	13.1393	-4.19244	0.0546952	18.2831	1.65216	-2.53755	0.0111631	0.0393142	Gm12339	predicted gene 12339 [Source:MGI Symbol;Acc:MGI:3650628]
ENSMUSG00000025038	36.5259	-4.1913	0.0547385	18.2687	0.96561	-4.34057	1.42113e-05	0.000114237	Efhc2	EF-hand domain (C-terminal) containing 2 [Source:MGI Symbol;Acc:MGI:1921655]
ENSMUSG00000002459	248.382	-4.19012	0.0547835	18.2537	0.723087	-5.79476	6.84202e-09	1.40762e-07	Rgs20	regulator of G-protein signaling 20 [Source:MGI Symbol;Acc:MGI:1929866]
ENSMUSG00000100819	6.84449	-4.18901	0.0548253	18.2397	1.61239	-2.59802	0.00937624	0.0338238	Gm2693	predicted gene 2693 [Source:MGI Symbol;Acc:MGI:3780862]
ENSMUSG00000056004	655.466	-4.18772	0.0548744	18.2234	0.906132	-4.62154	3.8091e-06	3.63275e-05	9330182L06Rik	RIKEN cDNA 9330182L06 gene [Source:MGI Symbol;Acc:MGI:2443264]
ENSMUSG00000048747	86.8287	-4.18627	0.0549296	18.2051	0.918794	-4.55627	5.20702e-06	4.78529e-05	E130114P18Rik	RIKEN cDNA E130114P18 gene [Source:MGI Symbol;Acc:MGI:2442873]
ENSMUSG00000025665	152.154	-4.18074	0.0551406	18.1355	0.820003	-5.09845	3.4245e-07	4.39054e-06	Rps6ka6	ribosomal protein S6 kinase polypeptide 6 [Source:MGI Symbol;Acc:MGI:1914321]
ENSMUSG00000031748	6267.95	-4.17871	0.0552184	18.1099	0.626983	-6.66479	2.65048e-11	1.06241e-09	Gnao1	guanine nucleotide binding protein, alpha O [Source:MGI Symbol;Acc:MGI:95775]
ENSMUSG00000089783	5.38125	-4.17529	0.0553494	18.0671	1.55889	-2.67838	0.00739789	0.0275838	Gm454	predicted gene 454 [Source:MGI Symbol;Acc:MGI:2685300]
ENSMUSG00000073514	903.232	-4.17357	0.0554155	18.0455	0.759759	-5.49328	3.94542e-08	6.56992e-07	Dok6	docking protein 6 [Source:MGI Symbol;Acc:MGI:3639495]
ENSMUSG00000033510	195.981	-4.17194	0.055478	18.0252	0.868387	-4.80424	1.55338e-06	1.65484e-05	Otud7a	OTU domain containing 7A [Source:MGI Symbol;Acc:MGI:2158505]
ENSMUSG00000063704	126.033	-4.16968	0.055565	17.9969	0.817874	-5.09819	3.42914e-07	4.39054e-06	Mapk15	mitogen-activated protein kinase 15 [Source:MGI Symbol;Acc:MGI:2652894]
ENSMUSG00000034923	6.56744	-4.16813	0.0556248	17.9776	1.65616	-2.51674	0.0118445	0.0413396	Ly6g6f	lymphocyte antigen 6 complex, locus G6F [Source:MGI Symbol;Acc:MGI:3616082]
ENSMUSG00000023912	513.214	-4.16773	0.05564	17.9727	0.616188	-6.76374	1.34475e-11	5.86648e-10	Slc25a27	solute carrier family 25, member 27 [Source:MGI Symbol;Acc:MGI:1921261]
ENSMUSG00000056508	34.2708	-4.16609	0.0557034	17.9522	0.967061	-4.30799	1.64745e-05	0.000130372	1700001K19Rik	RIKEN cDNA 1700001K19 gene [Source:MGI Symbol;Acc:MGI:1913573]
ENSMUSG00000020788	69.2745	-4.16453	0.0557636	17.9329	0.994254	-4.1886	2.8068e-05	0.000208355	Atp2a3	ATPase, Ca++ transporting, ubiquitous [Source:MGI Symbol;Acc:MGI:1194503]
ENSMUSG00000006675	853.215	-4.16377	0.0557932	17.9233	0.677304	-6.14755	7.86867e-10	2.14581e-08	P4htm	prolyl 4-hydroxylase, transmembrane (endoplasmic reticulum) [Source:MGI Symbol;Acc:MGI:1921693]
ENSMUSG00000036745	2264.54	-4.15995	0.0559411	17.876	0.595005	-6.99146	2.72047e-12	1.39467e-10	Ttll7	tubulin tyrosine ligase-like family, member 7 [Source:MGI Symbol;Acc:MGI:1918142]
ENSMUSG00000042757	279.662	-4.15988	0.0559437	17.8751	0.70784	-5.87687	4.18104e-09	9.21865e-08	Tmem108	transmembrane protein 108 [Source:MGI Symbol;Acc:MGI:1932411]
ENSMUSG00000019767	62.959	-4.1577	0.0560282	17.8482	1.11549	-3.72726	0.000193574	0.00114501	Ccdc170	coiled-coil domain containing 170 [Source:MGI Symbol;Acc:MGI:2685067]
ENSMUSG00000048163	198.156	-4.15708	0.0560524	17.8405	0.867561	-4.79169	1.65384e-06	1.75099e-05	Selplg	selectin, platelet (p-selectin) ligand [Source:MGI Symbol;Acc:MGI:106689]
ENSMUSG00000031066	4545.25	-4.15667	0.0560683	17.8354	0.576718	-7.20746	5.7004e-13	3.57928e-11	Usp11	ubiquitin specific peptidase 11 [Source:MGI Symbol;Acc:MGI:2384312]
ENSMUSG00000041673	28.1526	-4.15634	0.0560813	17.8313	1.17053	-3.55082	0.000384035	0.00209443	Lrrc18	leucine rich repeat containing 18 [Source:MGI Symbol;Acc:MGI:1914830]
ENSMUSG00000050919	49.3056	-4.15562	0.056109	17.8225	0.988405	-4.20437	2.61806e-05	0.000196177	Zfp366	zinc finger protein 366 [Source:MGI Symbol;Acc:MGI:2178429]
ENSMUSG00000049939	459.493	-4.15403	0.0561711	17.8027	0.807208	-5.14617	2.65863e-07	3.50483e-06	Lrrc4	leucine rich repeat containing 4 [Source:MGI Symbol;Acc:MGI:2182081]
ENSMUSG00000086670	10.6668	-4.15243	0.0562332	17.7831	1.4588	-2.84647	0.00442067	0.0176085	Gm13194	predicted gene 13194 [Source:MGI Symbol;Acc:MGI:3651272]
ENSMUSG00000019737	94.4253	-4.1517	0.0562618	17.774	0.786655	-5.27766	1.30842e-07	1.88167e-06	Syne4	spectrin repeat containing, nuclear envelope family member 4 [Source:MGI Symbol;Acc:MGI:2141950]
ENSMUSG00000024511	909.725	-4.15002	0.0563274	17.7534	0.613607	-6.76332	1.34867e-11	5.87573e-10	Rab27b	RAB27B, member RAS oncogene family [Source:MGI Symbol;Acc:MGI:1931295]
ENSMUSG00000037801	15.2731	-4.14996	0.0563298	17.7526	1.18883	-3.4908	0.000481579	0.00254933	Iqch	IQ motif containing H [Source:MGI Symbol;Acc:MGI:1925500]
ENSMUSG00000032698	148.671	-4.14833	0.0563932	17.7326	0.883845	-4.69351	2.6856e-06	2.6715e-05	Lmo2	LIM domain only 2 [Source:MGI Symbol;Acc:MGI:102811]
ENSMUSG00000042195	35.0376	-4.14757	0.056423	17.7233	1.27344	-3.25698	0.00112605	0.00533529	Slc35f2	solute carrier family 35, member F2 [Source:MGI Symbol;Acc:MGI:1919272]
ENSMUSG00000104507	57.3881	-4.14608	0.0564812	17.705	0.961987	-4.30992	1.63317e-05	0.000129336	A430027H14Rik	RIKEN cDNA A430027H14 gene [Source:MGI Symbol;Acc:MGI:2443106]
ENSMUSG00000015970	60.0361	-4.14512	0.0565192	17.6931	1.01028	-4.10294	4.07939e-05	0.000288434	Chdh	choline dehydrogenase [Source:MGI Symbol;Acc:MGI:1860776]
ENSMUSG00000084283	25.0739	-4.14248	0.0566226	17.6608	1.18044	-3.50925	0.000449369	0.00240066	Gm14914	predicted gene 14914 [Source:MGI Symbol;Acc:MGI:3705473]
ENSMUSG00000003949	979.497	-4.14088	0.0566855	17.6412	0.741381	-5.58535	2.33226e-08	4.15548e-07	Hlf	hepatic leukemia factor [Source:MGI Symbol;Acc:MGI:96108]
ENSMUSG00000040289	386.907	-4.13843	0.0567818	17.6113	0.802591	-5.15634	2.51829e-07	3.34281e-06	Hey1	hairy/enhancer-of-split related with YRPW motif 1 [Source:MGI Symbol;Acc:MGI:1341800]
ENSMUSG00000102136	35.7942	-4.13531	0.0569045	17.5733	1.19153	-3.4706	0.000519294	0.00272904	Gm37107	predicted gene, 37107 [Source:MGI Symbol;Acc:MGI:5610335]
ENSMUSG00000064036	264.404	-4.1351	0.0569129	17.5707	0.798363	-5.17947	2.22511e-07	2.99636e-06	Mro	maestro [Source:MGI Symbol;Acc:MGI:2152817]
ENSMUSG00000048826	193.194	-4.13503	0.0569158	17.5698	1.03207	-4.00653	6.16163e-05	0.00041702	Dact2	dishevelled-binding antagonist of beta-catenin 2 [Source:MGI Symbol;Acc:MGI:1920347]
ENSMUSG00000001227	939.947	-4.12911	0.0571497	17.4979	0.751064	-5.49768	3.8481e-08	6.43747e-07	Sema6b	sema domain, transmembrane domain (TM), and cytoplasmic domain, (semaphorin) 6B [Source:MGI Symbol;Acc:MGI:1202889]
ENSMUSG00000045509	32.0572	-4.12797	0.0571948	17.4841	1.19301	-3.46014	0.000539894	0.00282121	Gpr150	G protein-coupled receptor 150 [Source:MGI Symbol;Acc:MGI:2441872]
ENSMUSG00000021010	283.063	-4.12715	0.0572276	17.4741	0.801952	-5.14637	2.6557e-07	3.50257e-06	Npas3	neuronal PAS domain protein 3 [Source:MGI Symbol;Acc:MGI:1351610]
ENSMUSG00000102300	10.1156	-4.12599	0.0572735	17.4601	1.481	-2.78595	0.00533705	0.0207497	Gm34106	predicted gene, 34106 [Source:MGI Symbol;Acc:MGI:5593265]
ENSMUSG00000020083	304.459	-4.12557	0.0572901	17.455	0.651347	-6.3339	2.39036e-10	7.5263e-09	Fam241b	family with sequence similarity 241, member B [Source:MGI Symbol;Acc:MGI:1917144]
ENSMUSG00000074268	20.3004	-4.12354	0.0573707	17.4305	1.52216	-2.709	0.00674859	0.0254423	Amy2a5	amylase 2a5 [Source:MGI Symbol;Acc:MGI:88020]
ENSMUSG00000037358	4.75878	-4.12128	0.0574607	17.4032	1.65151	-2.49546	0.0125795	0.0435183	Dipk2b	divergent protein kinase domain 2B [Source:MGI Symbol;Acc:MGI:1923155]
ENSMUSG00000081670	8.81089	-4.1207	0.0574838	17.3962	1.48519	-2.77453	0.0055281	0.0213828	Gm15697	predicted gene 15697 [Source:MGI Symbol;Acc:MGI:3783138]
ENSMUSG00000042961	109.182	-4.1206	0.0574878	17.395	0.866708	-4.75431	1.99124e-06	2.06198e-05	Egflam	EGF-like, fibronectin type III and laminin G domains [Source:MGI Symbol;Acc:MGI:2146149]
ENSMUSG00000026407	22.707	-4.11853	0.0575702	17.3701	1.2497	-3.29563	0.00098201	0.00474311	Cacna1s	calcium channel, voltage-dependent, L type, alpha 1S subunit [Source:MGI Symbol;Acc:MGI:88294]
ENSMUSG00000097009	10.8247	-4.11719	0.0576239	17.3539	1.56914	-2.62385	0.00869425	0.0316674	Gm26861	predicted gene, 26861 [Source:MGI Symbol;Acc:MGI:5477355]
ENSMUSG00000005677	7.43628	-4.11694	0.0576338	17.3509	1.49053	-2.76206	0.00574381	0.0220939	Nr1i3	nuclear receptor subfamily 1, group I, member 3 [Source:MGI Symbol;Acc:MGI:1346307]
ENSMUSG00000042109	1486.84	-4.11675	0.0576414	17.3486	0.697828	-5.89938	3.64876e-09	8.21174e-08	Csdc2	cold shock domain containing C2, RNA binding [Source:MGI Symbol;Acc:MGI:2146027]
ENSMUSG00000054850	366.991	-4.11385	0.0577573	17.3138	0.729223	-5.64142	1.68652e-08	3.11389e-07	Smim10l2a	small integral membrane protein 10 like 2A [Source:MGI Symbol;Acc:MGI:2443645]
ENSMUSG00000042258	331.951	-4.1114	0.0578555	17.2844	0.590482	-6.96279	3.33605e-12	1.66741e-10	Isl1	ISL1 transcription factor, LIM/homeodomain [Source:MGI Symbol;Acc:MGI:101791]
ENSMUSG00000027186	7.8316	-4.11091	0.0578753	17.2785	1.30502	-3.15008	0.00163226	0.00736692	Elf5	E74-like factor 5 [Source:MGI Symbol;Acc:MGI:1335079]
ENSMUSG00000027744	42.6641	-4.10876	0.0579616	17.2528	0.902614	-4.55207	5.31213e-06	4.86952e-05	Stoml3	stomatin (Epb7.2)-like 3 [Source:MGI Symbol;Acc:MGI:2388072]
ENSMUSG00000089957	41.1406	-4.10833	0.0579787	17.2477	0.813687	-5.04903	4.44048e-07	5.54006e-06	A830011K09Rik	RIKEN cDNA A830011K09 gene [Source:MGI Symbol;Acc:MGI:2442570]
ENSMUSG00000027690	7.03504	-4.10813	0.0579869	17.2453	1.5441	-2.66053	0.00780178	0.0288717	Slc2a2	solute carrier family 2 (facilitated glucose transporter), member 2 [Source:MGI Symbol;Acc:MGI:1095438]
ENSMUSG00000055775	28.0556	-4.10717	0.0580255	17.2338	1.17438	-3.4973	0.000469989	0.00249568	Myh8	myosin, heavy polypeptide 8, skeletal muscle, perinatal [Source:MGI Symbol;Acc:MGI:1339712]
ENSMUSG00000041653	34.1094	-4.10363	0.0581682	17.1915	1.1733	-3.49751	0.00046962	0.00249501	Pnpla3	patatin-like phospholipase domain containing 3 [Source:MGI Symbol;Acc:MGI:2151796]
ENSMUSG00000031844	5.50498	-4.10258	0.0582105	17.179	1.65989	-2.4716	0.013451	0.0461022	Hsd17b2	hydroxysteroid (17-beta) dehydrogenase 2 [Source:MGI Symbol;Acc:MGI:1096386]
ENSMUSG00000003452	629.197	-4.09916	0.0583485	17.1384	0.755379	-5.42663	5.74295e-08	9.11155e-07	Bicd1	BICD cargo adaptor 1 [Source:MGI Symbol;Acc:MGI:1101760]
ENSMUSG00000021097	1100.71	-4.09495	0.0585192	17.0884	0.703304	-5.82244	5.79931e-09	1.22006e-07	Clmn	calmin [Source:MGI Symbol;Acc:MGI:2136957]
ENSMUSG00000068923	11300.1	-4.09449	0.0585379	17.0829	0.576178	-7.10628	1.19211e-12	6.79167e-11	Syt11	synaptotagmin XI [Source:MGI Symbol;Acc:MGI:1859547]
ENSMUSG00000066196	65.5343	-4.09313	0.058593	17.0669	0.860004	-4.75943	1.94139e-06	2.01612e-05	Spag8	sperm associated antigen 8 [Source:MGI Symbol;Acc:MGI:3056295]
ENSMUSG00000032850	849.677	-4.08922	0.0587521	17.0207	0.624954	-6.54322	6.02077e-11	2.2145e-09	Rnft2	ring finger protein, transmembrane 2 [Source:MGI Symbol;Acc:MGI:2442859]
ENSMUSG00000020182	832.296	-4.08832	0.0587884	17.0102	0.700088	-5.83973	5.22849e-09	1.11364e-07	Ddc	dopa decarboxylase [Source:MGI Symbol;Acc:MGI:94876]
ENSMUSG00000037172	763.657	-4.08812	0.0587966	17.0078	0.753015	-5.42901	5.66679e-08	9.01266e-07	E330009J07Rik	RIKEN cDNA E330009J07 gene [Source:MGI Symbol;Acc:MGI:2444256]
ENSMUSG00000021373	1024.26	-4.08806	0.0587991	17.007	0.553757	-7.3824	1.55458e-13	1.11834e-11	Cap2	CAP, adenylate cyclase-associated protein, 2 (yeast) [Source:MGI Symbol;Acc:MGI:1914502]
ENSMUSG00000073988	81.0681	-4.08352	0.0589847	16.9535	0.889922	-4.58862	4.46183e-06	4.17822e-05	Ttpa	tocopherol (alpha) transfer protein [Source:MGI Symbol;Acc:MGI:1354168]
ENSMUSG00000092035	6367.95	-4.08264	0.0590205	16.9433	0.580468	-7.03335	2.01629e-12	1.07364e-10	Peg10	paternally expressed 10 [Source:MGI Symbol;Acc:MGI:2157785]
ENSMUSG00000055541	104.242	-4.08249	0.0590266	16.9415	0.693238	-5.88902	3.88491e-09	8.65946e-08	Lair1	leukocyte-associated Ig-like receptor 1 [Source:MGI Symbol;Acc:MGI:105492]
ENSMUSG00000031539	96.0505	-4.08221	0.0590382	16.9382	1.58056	-2.58276	0.00980135	0.0351769	Ap3m2	adaptor-related protein complex 3, mu 2 subunit [Source:MGI Symbol;Acc:MGI:1929214]
ENSMUSG00000020673	22.2651	-4.07933	0.0591559	16.9045	1.18395	-3.44554	0.000569917	0.0029541	Tpo	thyroid peroxidase [Source:MGI Symbol;Acc:MGI:98813]
ENSMUSG00000036492	13.1608	-4.07889	0.0591741	16.8993	1.38144	-2.95265	0.00315062	0.013081	Rnf39	ring finger protein 39 [Source:MGI Symbol;Acc:MGI:2156378]
ENSMUSG00000071679	55.0168	-4.07757	0.0592285	16.8838	1.18796	-3.43242	0.00059822	0.00308267	Rtl4	retrotransposon Gag like 4 [Source:MGI Symbol;Acc:MGI:3588192]
ENSMUSG00000078771	310.004	-4.07584	0.0592995	16.8636	0.67822	-6.0096	1.85977e-09	4.60184e-08	Evi2a	ecotropic viral integration site 2a [Source:MGI Symbol;Acc:MGI:95458]
ENSMUSG00000100281	40.9977	-4.0752	0.0593255	16.8561	1.06392	-3.83036	0.000127957	0.0007929	4930422M22Rik	RIKEN cDNA 4930422M22 gene [Source:MGI Symbol;Acc:MGI:1921024]
ENSMUSG00000032769	12.614	-4.07023	0.0595305	16.7981	1.13953	-3.57186	0.00035446	0.00195451	Trpa1	transient receptor potential cation channel, subfamily A, member 1 [Source:MGI Symbol;Acc:MGI:3522699]
ENSMUSG00000039977	57.5964	-4.0695	0.0595604	16.7897	0.935039	-4.35223	1.3476e-05	0.000109052	Deup1	deuterosome assembly protein 1 [Source:MGI Symbol;Acc:MGI:2443026]
ENSMUSG00000031577	130.149	-4.06909	0.0595776	16.7848	0.90054	-4.51849	6.22809e-06	5.58505e-05	Tti2	TELO2 interacting protein 2 [Source:MGI Symbol;Acc:MGI:2384576]
ENSMUSG00000025537	270.078	-4.06887	0.0595866	16.7823	0.75158	-5.41375	6.17185e-08	9.71634e-07	Phkg1	phosphorylase kinase gamma 1 [Source:MGI Symbol;Acc:MGI:97579]
ENSMUSG00000052508	8.05061	-4.06816	0.059616	16.774	1.42581	-2.85322	0.00432781	0.0172879	Olfr536	olfactory receptor 536 [Source:MGI Symbol;Acc:MGI:3030370]
ENSMUSG00000025370	38.4507	-4.06637	0.05969	16.7532	1.65622	-2.45521	0.0140801	0.047961	Cdh9	cadherin 9 [Source:MGI Symbol;Acc:MGI:107433]
ENSMUSG00000006235	18.3532	-4.06435	0.0597736	16.7298	1.31847	-3.08263	0.00205182	0.00898238	Epor	erythropoietin receptor [Source:MGI Symbol;Acc:MGI:95408]
ENSMUSG00000054942	1517.41	-4.06353	0.0598075	16.7203	0.70274	-5.78241	7.36375e-09	1.49888e-07	Miga1	mitoguardin 1 [Source:MGI Symbol;Acc:MGI:1924567]
ENSMUSG00000041132	321.162	-4.05789	0.0600418	16.6551	1.06167	-3.82217	0.000132285	0.000815995	N4bp2l1	NEDD4 binding protein 2-like 1 [Source:MGI Symbol;Acc:MGI:2140872]
ENSMUSG00000097640	11.1794	-4.05782	0.0600446	16.6543	1.11937	-3.6251	0.000288844	0.00162937	Gm20033	predicted gene, 20033 [Source:MGI Symbol;Acc:MGI:5012218]
ENSMUSG00000022025	26.6321	-4.05655	0.0600974	16.6397	1.17308	-3.45803	0.000544133	0.00283942	Cnmd	chondromodulin [Source:MGI Symbol;Acc:MGI:1341171]
ENSMUSG00000102692	86.8894	-4.04975	0.0603816	16.5613	0.879377	-4.60525	4.11974e-06	3.89707e-05	Dchs2	dachsous cadherin related 2 [Source:MGI Symbol;Acc:MGI:2685263]
ENSMUSG00000020042	820.13	-4.04635	0.0605241	16.5223	0.558484	-7.24523	4.31697e-13	2.79685e-11	Btbd11	BTB (POZ) domain containing 11 [Source:MGI Symbol;Acc:MGI:1921257]
ENSMUSG00000074274	23.5656	-4.04493	0.0605837	16.5061	1.18212	-3.42177	0.000622161	0.00318739	D930028M14Rik	RIKEN cDNA D930028M14 gene [Source:MGI Symbol;Acc:MGI:3687343]
ENSMUSG00000030865	5.15738	-4.04353	0.0606422	16.4902	1.61506	-2.50364	0.0122922	0.0426921	Chp2	calcineurin-like EF hand protein 2 [Source:MGI Symbol;Acc:MGI:1917511]
ENSMUSG00000060461	6.10682	-4.04308	0.0606614	16.485	1.65667	-2.44048	0.0146678	0.0496412	Dppa5a	developmental pluripotency associated 5A [Source:MGI Symbol;Acc:MGI:101800]
ENSMUSG00000052135	64.4725	-4.0414	0.0607322	16.4657	1.13228	-3.56925	0.000358003	0.00197037	Foxo6	forkhead box O6 [Source:MGI Symbol;Acc:MGI:2676586]
ENSMUSG00000097071	131.598	-4.04099	0.0607493	16.4611	0.92851	-4.35212	1.34825e-05	0.000109079	4930544I03Rik	RIKEN cDNA 4930544I03 gene [Source:MGI Symbol;Acc:MGI:1925447]
ENSMUSG00000059852	47.0336	-4.04058	0.0607665	16.4564	1.06511	-3.79356	0.0001485	0.000905056	Kcng2	potassium voltage-gated channel, subfamily G, member 2 [Source:MGI Symbol;Acc:MGI:3694646]
ENSMUSG00000053161	38.9761	-4.03879	0.0608421	16.436	0.992455	-4.06949	4.71158e-05	0.000328258	Daw1	dynein assembly factor with WDR repeat domains 1 [Source:MGI Symbol;Acc:MGI:1923089]
ENSMUSG00000092931	8.13996	-4.03704	0.0609158	16.4161	1.57195	-2.56817	0.0102236	0.0365074	Gm22904	predicted gene, 22904 [Source:MGI Symbol;Acc:MGI:5452681]
ENSMUSG00000086211	6.54196	-4.03661	0.0609339	16.4112	1.57254	-2.56694	0.0102601	0.0365935	Gm12462	predicted gene 12462 [Source:MGI Symbol;Acc:MGI:3650646]
ENSMUSG00000041112	967.333	-4.03464	0.0610171	16.3888	0.543241	-7.42698	1.11105e-13	8.2853e-12	Elmo1	engulfment and cell motility 1 [Source:MGI Symbol;Acc:MGI:2153044]
ENSMUSG00000079024	100.058	-4.03303	0.0610852	16.3706	1.3202	-3.05486	0.00225167	0.00975114	Gm21961	predicted gene, 21961 [Source:MGI Symbol;Acc:MGI:5439430]
ENSMUSG00000022790	406.294	-4.0296	0.0612308	16.3316	0.858447	-4.69406	2.6784e-06	2.66515e-05	Igsf11	immunoglobulin superfamily, member 11 [Source:MGI Symbol;Acc:MGI:2388477]
ENSMUSG00000097566	51.8762	-4.02946	0.0612368	16.3301	0.963546	-4.18191	2.89075e-05	0.000213517	A930024N18Rik	RIKEN cDNA A930024N18 gene [Source:MGI Symbol;Acc:MGI:4360907]
ENSMUSG00000027858	1919.88	-4.02945	0.0612373	16.3299	0.739296	-5.45038	5.02617e-08	8.0726e-07	Tspan2	tetraspanin 2 [Source:MGI Symbol;Acc:MGI:1917997]
ENSMUSG00000021278	16.7688	-4.027	0.0613414	16.3022	1.28855	-3.12523	0.00177669	0.00792374	Amn	amnionless [Source:MGI Symbol;Acc:MGI:1934943]
ENSMUSG00000019982	33.9451	-4.02598	0.0613848	16.2907	1.14547	-3.5147	0.000440244	0.00235926	Myb	myeloblastosis oncogene [Source:MGI Symbol;Acc:MGI:97249]
ENSMUSG00000103961	11.9509	-4.02551	0.0614044	16.2855	1.3077	-3.07832	0.00208174	0.0091011	Gm36388	predicted gene, 36388 [Source:MGI Symbol;Acc:MGI:5595547]
ENSMUSG00000010021	126.315	-4.02547	0.0614062	16.285	0.856654	-4.69906	2.61361e-06	2.60705e-05	Kif19a	kinesin family member 19A [Source:MGI Symbol;Acc:MGI:2447024]
ENSMUSG00000049676	82.8628	-4.02513	0.0614209	16.2811	0.696158	-5.78191	7.38553e-09	1.50237e-07	Catsperg1	cation channel sperm associated auxiliary subunit gamma 1 [Source:MGI Symbol;Acc:MGI:2443617]
ENSMUSG00000030317	621.008	-4.02427	0.0614572	16.2715	0.721464	-5.57792	2.43405e-08	4.3203e-07	Timp4	tissue inhibitor of metalloproteinase 4 [Source:MGI Symbol;Acc:MGI:109125]
ENSMUSG00000034818	1813.55	-4.01614	0.0618046	16.18	0.600581	-6.68709	2.27647e-11	9.27318e-10	Celf5	CUGBP, Elav-like family member 5 [Source:MGI Symbol;Acc:MGI:2442333]
ENSMUSG00000005883	6.16792	-4.01057	0.0620439	16.1176	1.526	-2.62816	0.00858471	0.0313455	Spo11	SPO11 meiotic protein covalently bound to DSB [Source:MGI Symbol;Acc:MGI:1349669]
ENSMUSG00000044550	3034.31	-4.01022	0.062059	16.1137	0.862459	-4.64975	3.32339e-06	3.21373e-05	Tceal3	transcription elongation factor A (SII)-like 3 [Source:MGI Symbol;Acc:MGI:1913354]
ENSMUSG00000020892	84.8445	-4.00998	0.0620692	16.1111	0.856464	-4.68202	2.84064e-06	2.80009e-05	Aloxe3	arachidonate lipoxygenase 3 [Source:MGI Symbol;Acc:MGI:1345140]
ENSMUSG00000083695	61.4076	-4.00848	0.0621336	16.0944	1.0964	-3.65605	0.000256128	0.00146639	Rnf138rt1	ring finger protein 138, retrogene 1 [Source:MGI Symbol;Acc:MGI:1921514]
ENSMUSG00000031027	91.9242	-4.00595	0.0622427	16.0661	0.849293	-4.71681	2.39576e-06	2.41787e-05	Stk33	serine/threonine kinase 33 [Source:MGI Symbol;Acc:MGI:2152419]
ENSMUSG00000018727	31.8565	-4.00163	0.0624293	16.0181	0.848565	-4.71576	2.40805e-06	2.42801e-05	Cpsf4l	cleavage and polyadenylation specific factor 4-like [Source:MGI Symbol;Acc:MGI:1277182]
ENSMUSG00000095762	5.48476	-4.00161	0.0624305	16.0178	1.62461	-2.46312	0.0137734	0.0470638	Gm16378	predicted gene 16378 [Source:MGI Symbol;Acc:MGI:3646886]
ENSMUSG00000064343	165.537	-4.00105	0.0624544	16.0117	0.675912	-5.91949	3.22945e-09	7.39054e-08	mt-Tq	mitochondrially encoded tRNA glutamine [Source:MGI Symbol;Acc:MGI:102477]
ENSMUSG00000102697	434.304	-4.00065	0.062472	16.0072	0.767337	-5.21368	1.85131e-07	2.54666e-06	Pcdhac2	protocadherin alpha subfamily C, 2 [Source:MGI Symbol;Acc:MGI:1891443]
ENSMUSG00000046215	57.1847	-3.9993	0.0625304	15.9922	1.17076	-3.41598	0.000635529	0.0032452	Rprml	reprimo-like [Source:MGI Symbol;Acc:MGI:2144486]
ENSMUSG00000038292	11.4679	-3.99772	0.062599	15.9747	1.39115	-2.87367	0.00405733	0.0163235	Ccdc155	coiled-coil domain containing 155 [Source:MGI Symbol;Acc:MGI:2687329]
ENSMUSG00000092300	21.2212	-3.99638	0.062657	15.9599	1.10787	-3.60726	0.000309449	0.00172973	Cdk3	cyclin-dependent kinase 3 [Source:MGI Symbol;Acc:MGI:1916931]
ENSMUSG00000033731	21.8989	-3.99501	0.0627166	15.9447	1.28674	-3.10476	0.00190433	0.00842438	3300002A11Rik	RIKEN cDNA 3300002A11 gene [Source:MGI Symbol;Acc:MGI:1919073]
ENSMUSG00000090486	170.796	-3.99193	0.0628505	15.9108	0.779228	-5.12293	3.00818e-07	3.9134e-06	BC035947	cDNA sequence BC035947 [Source:MGI Symbol;Acc:MGI:2652858]
ENSMUSG00000086487	9.29578	-3.99144	0.0628719	15.9054	1.43095	-2.78937	0.00528108	0.0205566	Gm11638	predicted gene 11638 [Source:MGI Symbol;Acc:MGI:3651788]
ENSMUSG00000060402	185.2	-3.99067	0.0629056	15.8968	1.00335	-3.97735	6.96876e-05	0.00046546	Chst8	carbohydrate sulfotransferase 8 [Source:MGI Symbol;Acc:MGI:1916197]
ENSMUSG00000019894	663.467	-3.98933	0.0629638	15.8821	0.720471	-5.53712	3.07488e-08	5.32392e-07	Slc6a15	solute carrier family 6 (neurotransmitter transporter), member 15 [Source:MGI Symbol;Acc:MGI:2143484]
ENSMUSG00000069170	144.037	-3.98801	0.0630214	15.8676	0.760626	-5.24307	1.5793e-07	2.22124e-06	Adgrv1	adhesion G protein-coupled receptor V1 [Source:MGI Symbol;Acc:MGI:1274784]
ENSMUSG00000063796	140.031	-3.98779	0.0630312	15.8652	0.816984	-4.88111	1.05489e-06	1.17971e-05	Slc22a8	solute carrier family 22 (organic anion transporter), member 8 [Source:MGI Symbol;Acc:MGI:1336187]
ENSMUSG00000046997	97.0467	-3.98716	0.0630587	15.8582	0.770438	-5.17519	2.27681e-07	3.06092e-06	Spsb4	splA/ryanodine receptor domain and SOCS box containing 4 [Source:MGI Symbol;Acc:MGI:2183445]
ENSMUSG00000041362	651.359	-3.9867	0.0630788	15.8532	0.772597	-5.16013	2.46777e-07	3.28645e-06	Shtn1	shootin 1 [Source:MGI Symbol;Acc:MGI:1918903]
ENSMUSG00000056724	407.8	-3.98643	0.0630908	15.8502	0.955335	-4.1728	3.00874e-05	0.00022088	Nbeal2	neurobeachin-like 2 [Source:MGI Symbol;Acc:MGI:2448554]
ENSMUSG00000031026	678.709	-3.98384	0.063204	15.8218	0.567803	-7.01624	2.27911e-12	1.19408e-10	Trim66	tripartite motif-containing 66 [Source:MGI Symbol;Acc:MGI:2152406]
ENSMUSG00000021451	551.872	-3.97875	0.0634272	15.7661	0.692656	-5.7442	9.23556e-09	1.82972e-07	Sema4d	sema domain, immunoglobulin domain (Ig), transmembrane domain (TM) and short cytoplasmic domain, (semaphorin) 4D [Source:MGI Symbol;Acc:MGI:109244]
ENSMUSG00000008496	384.395	-3.97815	0.0634536	15.7595	0.832816	-4.77675	1.78149e-06	1.86853e-05	Pou2f2	POU domain, class 2, transcription factor 2 [Source:MGI Symbol;Acc:MGI:101897]
ENSMUSG00000025867	3908.26	-3.97765	0.0634758	15.754	0.641754	-6.19809	5.71531e-10	1.60977e-08	Cplx2	complexin 2 [Source:MGI Symbol;Acc:MGI:104726]
ENSMUSG00000026156	476.371	-3.97523	0.0635823	15.7277	0.604283	-6.57843	4.75449e-11	1.80162e-09	B3gat2	beta-1,3-glucuronyltransferase 2 (glucuronosyltransferase S) [Source:MGI Symbol;Acc:MGI:2389490]
ENSMUSG00000087200	57.428	-3.97066	0.0637841	15.6779	0.933898	-4.2517	2.12151e-05	0.000162443	Lrp8os3	low density lipoprotein receptor-related protein 8, apolipoprotein e receptor, opposite strand 3 [Source:MGI Symbol;Acc:MGI:3651133]
ENSMUSG00000029245	1776.37	-3.96957	0.0638324	15.666	0.858526	-4.6237	3.76956e-06	3.5982e-05	Epha5	Eph receptor A5 [Source:MGI Symbol;Acc:MGI:99654]
ENSMUSG00000026576	13971.8	-3.96784	0.0639089	15.6473	0.67537	-5.87506	4.22695e-09	9.301e-08	Atp1b1	ATPase, Na+/K+ transporting, beta 1 polypeptide [Source:MGI Symbol;Acc:MGI:88108]
ENSMUSG00000042708	37.4162	-3.9673	0.0639326	15.6415	0.952024	-4.16723	3.08324e-05	0.000225497	Shcbp1l	Shc SH2-domain binding protein 1-like [Source:MGI Symbol;Acc:MGI:1919086]
ENSMUSG00000054069	18.887	-3.96726	0.0639347	15.641	1.16084	-3.41759	0.000631787	0.0032301	6030452D12Rik	RIKEN cDNA 6030452D12 gene [Source:MGI Symbol;Acc:MGI:3045356]
ENSMUSG00000098040	4.34868	-3.96564	0.0640063	15.6235	1.53451	-2.5843	0.00975775	0.0350359	Gm20757	predicted gene, 20757 [Source:MGI Symbol;Acc:MGI:5434113]
ENSMUSG00000005864	6.49456	-3.96406	0.0640767	15.6063	1.3117	-3.02207	0.00251053	0.0107394	Cnga2	cyclic nucleotide gated channel alpha 2 [Source:MGI Symbol;Acc:MGI:108040]
ENSMUSG00000083469	3.96272	-3.96219	0.0641598	15.5861	1.60044	-2.47569	0.013298	0.0456595	Gm14281	predicted gene 14281 [Source:MGI Symbol;Acc:MGI:3650417]
ENSMUSG00000068876	374.344	-3.96215	0.0641615	15.5857	0.949729	-4.17187	3.02106e-05	0.000221685	Cgn	cingulin [Source:MGI Symbol;Acc:MGI:1927237]
ENSMUSG00000100552	4.96496	-3.96034	0.0642419	15.5662	1.56611	-2.52878	0.0114459	0.0401342	Gm29019	predicted gene 29019 [Source:MGI Symbol;Acc:MGI:5579725]
ENSMUSG00000030231	165.629	-3.96032	0.0642431	15.5659	0.781252	-5.06919	3.99517e-07	5.0307e-06	Plekha5	pleckstrin homology domain containing, family A member 5 [Source:MGI Symbol;Acc:MGI:1923802]
ENSMUSG00000097725	4.71888	-3.95761	0.0643638	15.5367	1.60796	-2.46126	0.0138449	0.0472634	4930593A02Rik	RIKEN cDNA 4930593A02 gene [Source:MGI Symbol;Acc:MGI:1923132]
ENSMUSG00000048520	16.7052	-3.95753	0.0643672	15.5359	1.26405	-3.13084	0.00174309	0.00779631	Fbxl13	F-box and leucine-rich repeat protein 13 [Source:MGI Symbol;Acc:MGI:2443416]
ENSMUSG00000040061	27.2175	-3.94568	0.0648979	15.4088	1.03262	-3.82106	0.000132881	0.000818898	Plcb2	phospholipase C, beta 2 [Source:MGI Symbol;Acc:MGI:107465]
ENSMUSG00000050505	453.648	-3.94232	0.0650495	15.3729	0.771019	-5.11313	3.16869e-07	4.0928e-06	Pcdh20	protocadherin 20 [Source:MGI Symbol;Acc:MGI:2443376]
ENSMUSG00000036192	494.258	-3.94142	0.0650902	15.3633	0.613934	-6.41993	1.36335e-10	4.58976e-09	Rorb	RAR-related orphan receptor beta [Source:MGI Symbol;Acc:MGI:1343464]
ENSMUSG00000037031	227.355	-3.94114	0.0651027	15.3604	0.676759	-5.82354	5.76123e-09	1.2144e-07	Tspan15	tetraspanin 15 [Source:MGI Symbol;Acc:MGI:1917673]
ENSMUSG00000034413	156.513	-3.94069	0.0651228	15.3556	0.743628	-5.29928	1.16259e-07	1.70277e-06	Neurl1b	neuralized E3 ubiquitin protein ligase 1B [Source:MGI Symbol;Acc:MGI:3643092]
ENSMUSG00000039611	1025.08	-3.94007	0.0651508	15.349	0.698789	-5.63843	1.71609e-08	3.15954e-07	Tmem246	transmembrane protein 246 [Source:MGI Symbol;Acc:MGI:1914313]
ENSMUSG00000079402	97.0025	-3.9345	0.0654028	15.2899	1.05244	-3.73845	0.000185159	0.00110089	Gm3020	predicted gene 3020 [Source:MGI Symbol;Acc:MGI:3781198]
ENSMUSG00000096488	97.0025	-3.9345	0.0654028	15.2899	1.05244	-3.73845	0.000185159	0.00110089	Gm10409	predicted gene 10409 [Source:MGI Symbol;Acc:MGI:3710610]
ENSMUSG00000020657	1632.96	-3.93062	0.0655789	15.2488	0.619234	-6.34756	2.18754e-10	6.96849e-09	Dnajc27	DnaJ heat shock protein family (Hsp40) member C27 [Source:MGI Symbol;Acc:MGI:2443036]
ENSMUSG00000069804	12.6551	-3.92956	0.0656273	15.2376	1.2417	-3.16467	0.00155257	0.00705059	Gm10277	predicted gene 10277 [Source:MGI Symbol;Acc:MGI:3641921]
ENSMUSG00000093880	15.6989	-3.92905	0.0656507	15.2321	1.45083	-2.70814	0.00676622	0.025497	Tmem181c-ps	transmembrane protein 181C, pseudogene [Source:MGI Symbol;Acc:MGI:3780993]
ENSMUSG00000000861	281.915	-3.92569	0.0658038	15.1967	0.702339	-5.58944	2.27797e-08	4.06318e-07	Bcl11a	B cell CLL/lymphoma 11A (zinc finger protein) [Source:MGI Symbol;Acc:MGI:106190]
ENSMUSG00000079110	41.9297	-3.92243	0.0659523	15.1625	0.978393	-4.00906	6.09622e-05	0.00041285	Capn3	calpain 3 [Source:MGI Symbol;Acc:MGI:107437]
ENSMUSG00000084985	6.53304	-3.92235	0.0659559	15.1616	1.38531	-2.83139	0.00463455	0.0183379	Gm16135	predicted gene 16135 [Source:MGI Symbol;Acc:MGI:3802138]
ENSMUSG00000027861	34.8344	-3.92217	0.0659645	15.1597	1.02969	-3.80907	0.00013949	0.000856224	Casq2	calsequestrin 2 [Source:MGI Symbol;Acc:MGI:1309469]
ENSMUSG00000025876	535.511	-3.92106	0.0660149	15.1481	0.668477	-5.86566	4.47338e-09	9.75204e-08	Unc5a	unc-5 netrin receptor A [Source:MGI Symbol;Acc:MGI:894682]
ENSMUSG00000045259	72.495	-3.92061	0.0660358	15.1433	0.971917	-4.03389	5.48607e-05	0.000375746	Klhdc9	kelch domain containing 9 [Source:MGI Symbol;Acc:MGI:1916124]
ENSMUSG00000099338	6.27023	-3.9205	0.0660409	15.1421	1.51732	-2.58383	0.0097709	0.0350792	2810030D12Rik	RIKEN cDNA 2810030D12 gene [Source:MGI Symbol;Acc:MGI:1925585]
ENSMUSG00000077191	12.8395	-3.9195	0.0660864	15.1317	1.52346	-2.57276	0.0100891	0.0361022	Snord64	small nucleolar RNA, C/D box 64 [Source:MGI Symbol;Acc:MGI:3819546]
ENSMUSG00000083397	12.4675	-3.91821	0.0661455	15.1182	1.3765	-2.84651	0.00442008	0.0176085	Gm5466	predicted gene 5466 [Source:MGI Symbol;Acc:MGI:3647828]
ENSMUSG00000050587	810.653	-3.91729	0.0661879	15.1085	0.599415	-6.53518	6.35312e-11	2.32363e-09	Lrrc4c	leucine rich repeat containing 4C [Source:MGI Symbol;Acc:MGI:2442636]
ENSMUSG00000021057	390.734	-3.917	0.0662011	15.1055	0.677649	-5.78028	7.45775e-09	1.51422e-07	Akap5	A kinase (PRKA) anchor protein 5 [Source:MGI Symbol;Acc:MGI:2685104]
ENSMUSG00000025194	6.95641	-3.91396	0.066341	15.0736	1.46537	-2.67097	0.00756326	0.0281103	Abcc2	ATP-binding cassette, sub-family C (CFTR/MRP), member 2 [Source:MGI Symbol;Acc:MGI:1352447]
ENSMUSG00000028584	5.6397	-3.91105	0.0664746	15.0433	1.5512	-2.52131	0.011692	0.0408862	Lrrc38	leucine rich repeat containing 38 [Source:MGI Symbol;Acc:MGI:2442845]
ENSMUSG00000097351	5.6397	-3.91105	0.0664746	15.0433	1.5512	-2.52131	0.011692	0.0408862	Lrrc38	leucine rich repeat containing 38 [Source:MGI Symbol;Acc:MGI:2442845]
ENSMUSG00000040710	451.351	-3.90705	0.0666594	15.0016	0.82262	-4.74952	2.03901e-06	2.10276e-05	St8sia4	ST8 alpha-N-acetyl-neuraminide alpha-2,8-sialyltransferase 4 [Source:MGI Symbol;Acc:MGI:106018]
ENSMUSG00000029074	8.21012	-3.9062	0.0666988	14.9928	1.58893	-2.45838	0.0139566	0.047595	Ttll10	tubulin tyrosine ligase-like family, member 10 [Source:MGI Symbol;Acc:MGI:1921855]
ENSMUSG00000016493	646.311	-3.90595	0.0667102	14.9902	0.610273	-6.40032	1.55047e-10	5.13484e-09	Cd46	CD46 antigen, complement regulatory protein [Source:MGI Symbol;Acc:MGI:1203290]
ENSMUSG00000061984	8.29678	-3.90465	0.0667703	14.9767	1.5745	-2.47993	0.0131406	0.045205	Olfr392	olfactory receptor 392 [Source:MGI Symbol;Acc:MGI:3030226]
ENSMUSG00000090164	6.51467	-3.90414	0.0667938	14.9715	1.54965	-2.51937	0.0117564	0.0410805	BC035044	cDNA sequence BC035044 [Source:MGI Symbol;Acc:MGI:2448540]
ENSMUSG00000056476	423.966	-3.90402	0.0667996	14.9701	1.23621	-3.15805	0.00158829	0.00719278	Med12l	mediator complex subunit 12-like [Source:MGI Symbol;Acc:MGI:2139916]
ENSMUSG00000029468	86.945	-3.90223	0.0668822	14.9517	0.895322	-4.35847	1.30974e-05	0.000106306	P2rx7	purinergic receptor P2X, ligand-gated ion channel, 7 [Source:MGI Symbol;Acc:MGI:1339957]
ENSMUSG00000041439	2012.95	-3.90139	0.0669213	14.9429	0.549961	-7.09394	1.30349e-12	7.29865e-11	Mfsd6	major facilitator superfamily domain containing 6 [Source:MGI Symbol;Acc:MGI:1922925]
ENSMUSG00000040867	1726.49	-3.89961	0.067004	14.9245	0.645555	-6.04071	1.5344e-09	3.88222e-08	Begain	brain-enriched guanylate kinase-associated [Source:MGI Symbol;Acc:MGI:3044626]
ENSMUSG00000028186	14.2756	-3.89738	0.0671074	14.9015	1.45395	-2.68055	0.00735015	0.0274215	Uox	urate oxidase [Source:MGI Symbol;Acc:MGI:98907]
ENSMUSG00000050157	25.2706	-3.89401	0.0672647	14.8666	1.08049	-3.60394	0.000313435	0.00175051	Gm867	predicted gene 867 [Source:MGI Symbol;Acc:MGI:2685713]
ENSMUSG00000102185	4.39148	-3.89055	0.0674262	14.831	1.59256	-2.44296	0.0145675	0.0493939	5033404E19Rik	RIKEN cDNA 5033404E19 gene [Source:MGI Symbol;Acc:MGI:2149700]
ENSMUSG00000032120	409.516	-3.88489	0.0676912	14.773	0.647389	-6.00085	1.96286e-09	4.83489e-08	C2cd2l	C2 calcium-dependent domain containing 2-like [Source:MGI Symbol;Acc:MGI:1919014]
ENSMUSG00000089694	19.7044	-3.87922	0.0679578	14.715	1.39065	-2.78951	0.00527882	0.0205527	Nat8f7	N-acetyltransferase 8 (GCN5-related) family member 7 [Source:MGI Symbol;Acc:MGI:3782661]
ENSMUSG00000097160	14.8781	-3.87838	0.0679973	14.7065	1.41978	-2.73168	0.00630122	0.023972	A630072L19Rik	RIKEN cDNA A630072L19 gene [Source:MGI Symbol;Acc:MGI:3641830]
ENSMUSG00000007908	273.989	-3.87681	0.0680714	14.6905	0.659843	-5.87535	4.21943e-09	9.29073e-08	Hmgcll1	3-hydroxymethyl-3-methylglutaryl-Coenzyme A lyase-like 1 [Source:MGI Symbol;Acc:MGI:2446108]
ENSMUSG00000036306	187.882	-3.87545	0.0681355	14.6766	0.968742	-4.0005	6.32096e-05	0.000426475	Lzts1	leucine zipper, putative tumor suppressor 1 [Source:MGI Symbol;Acc:MGI:2684762]
ENSMUSG00000090063	77.9441	-3.8733	0.0682369	14.6548	0.890298	-4.35057	1.35783e-05	0.000109736	Dlx6os1	distal-less homeobox 6, opposite strand 1 [Source:MGI Symbol;Acc:MGI:2443217]
ENSMUSG00000028838	321.264	-3.873	0.0682511	14.6518	0.636182	-6.08789	1.1441e-09	2.99951e-08	Extl1	exostoses (multiple)-like 1 [Source:MGI Symbol;Acc:MGI:1888742]
ENSMUSG00000096943	22.6209	-3.873	0.0682514	14.6517	1.15426	-3.35541	0.000792481	0.003932	Gm26721	predicted gene, 26721 [Source:MGI Symbol;Acc:MGI:5477215]
ENSMUSG00000081896	5.68257	-3.86833	0.0684726	14.6044	1.52	-2.54496	0.0109291	0.0386163	Gm5389	predicted gene 5389 [Source:MGI Symbol;Acc:MGI:3644211]
ENSMUSG00000024558	514.96	-3.86542	0.0686108	14.575	0.794512	-4.86515	1.14372e-06	1.2673e-05	Mapk4	mitogen-activated protein kinase 4 [Source:MGI Symbol;Acc:MGI:2444559]
ENSMUSG00000041907	183.62	-3.86339	0.0687076	14.5544	0.59734	-6.46765	9.95379e-11	3.47296e-09	Gpr45	G protein-coupled receptor 45 [Source:MGI Symbol;Acc:MGI:2135882]
ENSMUSG00000029449	531.428	-3.86075	0.0688331	14.5279	0.813146	-4.74792	2.05516e-06	2.11741e-05	Rhof	ras homolog family member F (in filopodia) [Source:MGI Symbol;Acc:MGI:1345629]
ENSMUSG00000097266	145.379	-3.85905	0.0689147	14.5107	0.615196	-6.27288	3.54441e-10	1.05716e-08	Gm26802	predicted gene, 26802 [Source:MGI Symbol;Acc:MGI:5477296]
ENSMUSG00000015709	1323.36	-3.85873	0.0689296	14.5076	0.885831	-4.35606	1.32424e-05	0.000107361	Arnt2	aryl hydrocarbon receptor nuclear translocator 2 [Source:MGI Symbol;Acc:MGI:107188]
ENSMUSG00000021675	38.6829	-3.85799	0.0689653	14.5001	1.01291	-3.80883	0.000139628	0.000856747	F2rl2	coagulation factor II (thrombin) receptor-like 2 [Source:MGI Symbol;Acc:MGI:1298208]
ENSMUSG00000033316	311.397	-3.85556	0.0690812	14.4757	0.843794	-4.56932	4.89315e-06	4.52235e-05	Galnt9	polypeptide N-acetylgalactosaminyltransferase 9 [Source:MGI Symbol;Acc:MGI:2677965]
ENSMUSG00000059203	66.3978	-3.85224	0.0692406	14.4424	0.829312	-4.6451	3.3991e-06	3.28207e-05	Il1rapl2	interleukin 1 receptor accessory protein-like 2 [Source:MGI Symbol;Acc:MGI:1913106]
ENSMUSG00000042817	128.625	-3.85028	0.0693349	14.4228	1.06568	-3.61299	0.000302687	0.00169746	Flt3	FMS-like tyrosine kinase 3 [Source:MGI Symbol;Acc:MGI:95559]
ENSMUSG00000013611	6.94769	-3.84897	0.0693975	14.4097	1.57697	-2.44074	0.0146571	0.0496234	Snx31	sorting nexin 31 [Source:MGI Symbol;Acc:MGI:1913946]
ENSMUSG00000041245	688.362	-3.84673	0.0695053	14.3874	0.537073	-7.16241	7.92722e-13	4.71409e-11	Wnk3	WNK lysine deficient protein kinase 3 [Source:MGI Symbol;Acc:MGI:2652875]
ENSMUSG00000008999	123.155	-3.84522	0.069578	14.3724	0.85093	-4.51885	6.21765e-06	5.57876e-05	Bmp7	bone morphogenetic protein 7 [Source:MGI Symbol;Acc:MGI:103302]
ENSMUSG00000086067	80.1653	-3.84422	0.0696267	14.3623	0.750859	-5.11976	3.05929e-07	3.9688e-06	Gm16183	predicted gene 16183 [Source:MGI Symbol;Acc:MGI:3802174]
ENSMUSG00000072572	149.334	-3.84416	0.0696294	14.3617	0.728012	-5.28035	1.28937e-07	1.85976e-06	Slc39a2	solute carrier family 39 (zinc transporter), member 2 [Source:MGI Symbol;Acc:MGI:2684326]
ENSMUSG00000036264	119.865	-3.84294	0.0696884	14.3496	0.875882	-4.38751	1.14657e-05	9.50979e-05	Fstl4	follistatin-like 4 [Source:MGI Symbol;Acc:MGI:2443199]
ENSMUSG00000050211	78.3471	-3.8426	0.0697049	14.3462	0.779463	-4.9298	8.23142e-07	9.47865e-06	Pla2g4e	phospholipase A2, group IVE [Source:MGI Symbol;Acc:MGI:1919144]
ENSMUSG00000060275	56.3129	-3.84086	0.0697888	14.3289	0.992487	-3.86994	0.000108864	0.000687797	Nrg2	neuregulin 2 [Source:MGI Symbol;Acc:MGI:1098246]
ENSMUSG00000006782	4642.73	-3.8371	0.069971	14.2916	0.559302	-6.86052	6.86119e-12	3.19875e-10	Cnp	2',3'-cyclic nucleotide 3' phosphodiesterase [Source:MGI Symbol;Acc:MGI:88437]
ENSMUSG00000043496	826.171	-3.83635	0.0700074	14.2842	0.564826	-6.79208	1.10525e-11	4.92047e-10	Tril	TLR4 interactor with leucine-rich repeats [Source:MGI Symbol;Acc:MGI:1914123]
ENSMUSG00000036570	82.034	-3.83589	0.0700298	14.2796	1.13482	-3.38017	0.000724401	0.00364246	Fxyd1	FXYD domain-containing ion transport regulator 1 [Source:MGI Symbol;Acc:MGI:1889273]
ENSMUSG00000024743	1176.52	-3.83462	0.0700912	14.2671	1.05242	-3.64361	0.000268839	0.00152949	Syt7	synaptotagmin VII [Source:MGI Symbol;Acc:MGI:1859545]
ENSMUSG00000006651	12535.4	-3.83426	0.0701086	14.2636	0.6042	-6.34602	2.20953e-10	7.03167e-09	Aplp1	amyloid beta (A4) precursor-like protein 1 [Source:MGI Symbol;Acc:MGI:88046]
ENSMUSG00000030337	2189.13	-3.83235	0.0702017	14.2447	0.543674	-7.04898	1.8023e-12	9.75637e-11	Vamp1	vesicle-associated membrane protein 1 [Source:MGI Symbol;Acc:MGI:1313276]
ENSMUSG00000035829	558.459	-3.83193	0.070222	14.2406	0.666061	-5.75313	8.76067e-09	1.74613e-07	Ppp1r26	protein phosphatase 1, regulatory subunit 26 [Source:MGI Symbol;Acc:MGI:2685193]
ENSMUSG00000078234	373.649	-3.83139	0.0702483	14.2352	0.583224	-6.56933	5.05424e-11	1.90391e-09	Klhdc7a	kelch domain containing 7A [Source:MGI Symbol;Acc:MGI:2444612]
ENSMUSG00000025478	242.427	-3.83111	0.070262	14.2324	0.72677	-5.27142	1.35371e-07	1.93826e-06	Dpysl4	dihydropyrimidinase-like 4 [Source:MGI Symbol;Acc:MGI:1349764]
ENSMUSG00000024697	9.93155	-3.83071	0.0702818	14.2284	1.46179	-2.62056	0.00877844	0.0319419	Gna14	guanine nucleotide binding protein, alpha 14 [Source:MGI Symbol;Acc:MGI:95769]
ENSMUSG00000094628	44.4591	-3.83003	0.0703149	14.2217	1.17534	-3.25864	0.00111946	0.00531096	Gm3252	predicted gene 3252 [Source:MGI Symbol;Acc:MGI:3781430]
ENSMUSG00000058046	6.97253	-3.82919	0.0703558	14.2135	1.50637	-2.542	0.0110221	0.0388817	4933430I17Rik	RIKEN cDNA 4933430I17 gene [Source:MGI Symbol;Acc:MGI:3045314]
ENSMUSG00000071671	13.8298	-3.82737	0.0704443	14.1956	1.29487	-2.9558	0.00311861	0.0129792	Gm10343	predicted gene 10343 [Source:MGI Symbol;Acc:MGI:3642690]
ENSMUSG00000041556	919.472	-3.82601	0.0705108	14.1822	0.733705	-5.21465	1.84167e-07	2.53661e-06	Fbxo2	F-box protein 2 [Source:MGI Symbol;Acc:MGI:2446216]
ENSMUSG00000019906	151.957	-3.82555	0.0705331	14.1777	0.812728	-4.70705	2.51323e-06	2.51848e-05	Lin7a	lin-7 homolog A (C. elegans) [Source:MGI Symbol;Acc:MGI:2135609]
ENSMUSG00000030321	99.9786	-3.82061	0.0707756	14.1292	0.885496	-4.31465	1.59857e-05	0.00012678	Efcab12	EF-hand calcium binding domain 12 [Source:MGI Symbol;Acc:MGI:2681834]
ENSMUSG00000097038	305.71	-3.81979	0.0708158	14.1211	0.640601	-5.96282	2.47926e-09	5.87167e-08	Gm26821	predicted gene, 26821 [Source:MGI Symbol;Acc:MGI:5477315]
ENSMUSG00000028766	123.741	-3.81652	0.0709761	14.0892	0.880676	-4.33363	1.46672e-05	0.000117583	Alpl	alkaline phosphatase, liver/bone/kidney [Source:MGI Symbol;Acc:MGI:87983]
ENSMUSG00000032262	551.799	-3.81624	0.0709898	14.0865	0.590173	-6.46631	1.00423e-10	3.49636e-09	Elovl4	elongation of very long chain fatty acids (FEN1/Elo2, SUR4/Elo3, yeast)-like 4 [Source:MGI Symbol;Acc:MGI:1933331]
ENSMUSG00000082383	4.76586	-3.81529	0.0710369	14.0772	1.47121	-2.5933	0.00950596	0.0342185	Gm9670	predicted gene 9670 [Source:MGI Symbol;Acc:MGI:3780078]
ENSMUSG00000085828	1826.65	-3.81456	0.0710727	14.0701	0.646689	-5.8986	3.66589e-09	8.22188e-08	Gm15612	predicted gene 15612 [Source:MGI Symbol;Acc:MGI:3641714]
ENSMUSG00000027221	1577.36	-3.81401	0.0711	14.0647	0.701073	-5.44024	5.32078e-08	8.49551e-07	Chst1	carbohydrate sulfotransferase 1 [Source:MGI Symbol;Acc:MGI:1924219]
ENSMUSG00000097535	193.807	-3.81236	0.0711814	14.0486	0.858868	-4.43881	9.04562e-06	7.73697e-05	Gm26592	predicted gene, 26592 [Source:MGI Symbol;Acc:MGI:5477086]
ENSMUSG00000086918	10.4181	-3.81036	0.0712797	14.0292	1.37494	-2.7713	0.00558329	0.021563	4930429F24Rik	RIKEN cDNA 4930429F24 gene [Source:MGI Symbol;Acc:MGI:1921883]
ENSMUSG00000043913	61.7507	-3.80767	0.0714129	14.0031	0.974591	-3.90694	9.3471e-05	0.000603294	Ccdc60	coiled-coil domain containing 60 [Source:MGI Symbol;Acc:MGI:2141043]
ENSMUSG00000059013	193.506	-3.80543	0.0715241	13.9813	0.761795	-4.99534	5.87319e-07	7.05215e-06	Sh2d3c	SH2 domain containing 3C [Source:MGI Symbol;Acc:MGI:1351631]
ENSMUSG00000027489	201.945	-3.80313	0.071638	13.9591	0.843706	-4.50765	6.55498e-06	5.82848e-05	Necab3	N-terminal EF-hand calcium binding protein 3 [Source:MGI Symbol;Acc:MGI:1861721]
ENSMUSG00000075296	65.6654	-3.80278	0.0716555	13.9557	0.957821	-3.97024	7.18003e-05	0.000477808	Aldh3b2	aldehyde dehydrogenase 3 family, member B2 [Source:MGI Symbol;Acc:MGI:2147613]
ENSMUSG00000054728	1566.85	-3.79813	0.0718866	13.9108	0.565598	-6.71526	1.87735e-11	7.80344e-10	Phactr1	phosphatase and actin regulator 1 [Source:MGI Symbol;Acc:MGI:2659021]
ENSMUSG00000029154	8.43384	-3.79762	0.0719123	13.9058	1.4792	-2.56734	0.0102481	0.0365668	Cwh43	cell wall biogenesis 43 C-terminal homolog [Source:MGI Symbol;Acc:MGI:2444131]
ENSMUSG00000087373	11.4761	-3.79719	0.0719337	13.9017	1.26624	-2.9988	0.00271049	0.0114728	Gm15892	predicted gene 15892 [Source:MGI Symbol;Acc:MGI:3801833]
ENSMUSG00000104246	11.4761	-3.79719	0.0719337	13.9017	1.26624	-2.9988	0.00271049	0.0114728	Gm15892	predicted gene 15892 [Source:MGI Symbol;Acc:MGI:3801833]
ENSMUSG00000031618	257.789	-3.79089	0.0722483	13.8412	0.771931	-4.91092	9.06502e-07	1.03471e-05	Nr3c2	nuclear receptor subfamily 3, group C, member 2 [Source:MGI Symbol;Acc:MGI:99459]
ENSMUSG00000032739	32.8734	-3.79041	0.0722724	13.8365	0.83624	-4.53268	5.82394e-06	5.27783e-05	Pram1	PML-RAR alpha-regulated adaptor molecule 1 [Source:MGI Symbol;Acc:MGI:3576625]
ENSMUSG00000030553	22.7449	-3.78892	0.0723474	13.8222	1.19781	-3.16321	0.00156038	0.00708312	Pgpep1l	pyroglutamyl-peptidase I-like [Source:MGI Symbol;Acc:MGI:1925694]
ENSMUSG00000038831	791.986	-3.78829	0.0723787	13.8162	0.523298	-7.23926	4.51149e-13	2.90555e-11	Ralgps1	Ral GEF with PH domain and SH3 binding motif 1 [Source:MGI Symbol;Acc:MGI:1922008]
ENSMUSG00000030708	15.9002	-3.78603	0.0724922	13.7946	1.37652	-2.75043	0.00595163	0.022783	Dnajb13	DnaJ heat shock protein family (Hsp40) member B13 [Source:MGI Symbol;Acc:MGI:1916637]
ENSMUSG00000037541	834.532	-3.78568	0.0725101	13.7912	0.712137	-5.31594	1.06111e-07	1.57107e-06	Shank2	SH3 and multiple ankyrin repeat domains 2 [Source:MGI Symbol;Acc:MGI:2671987]
ENSMUSG00000082144	11.9743	-3.7856	0.0725139	13.7905	1.26696	-2.98795	0.00280855	0.0118387	Gm12788	predicted gene 12788 [Source:MGI Symbol;Acc:MGI:3649859]
ENSMUSG00000032036	454.512	-3.78554	0.0725167	13.7899	0.88322	-4.28607	1.81861e-05	0.000142225	Kirrel3	kirre like nephrin family adhesion molecule 3 [Source:MGI Symbol;Acc:MGI:1914953]
ENSMUSG00000063919	481.676	-3.78453	0.0725674	13.7803	0.707431	-5.34969	8.81072e-08	1.33051e-06	Srrm4	serine/arginine repetitive matrix 4 [Source:MGI Symbol;Acc:MGI:1916205]
ENSMUSG00000021209	385.559	-3.78185	0.0727025	13.7547	0.606325	-6.23733	4.451e-10	1.29162e-08	Ppp4r4	protein phosphatase 4, regulatory subunit 4 [Source:MGI Symbol;Acc:MGI:1921771]
ENSMUSG00000001930	77.3496	-3.78089	0.0727511	13.7455	0.905784	-4.17416	2.99086e-05	0.000219964	Vwf	Von Willebrand factor [Source:MGI Symbol;Acc:MGI:98941]
ENSMUSG00000030994	57.6706	-3.77517	0.0730398	13.6912	0.800422	-4.71648	2.39959e-06	2.42024e-05	D7Ertd443e	DNA segment, Chr 7, ERATO Doi 443, expressed [Source:MGI Symbol;Acc:MGI:1196431]
ENSMUSG00000078907	9.85201	-3.77315	0.0731421	13.672	1.40266	-2.68999	0.00714542	0.0267465	Fam186b	family with sequence similarity 186, member B [Source:MGI Symbol;Acc:MGI:3647604]
ENSMUSG00000018459	259.042	-3.76936	0.0733348	13.6361	1.10638	-3.40692	0.000656999	0.00334588	Slc13a3	solute carrier family 13 (sodium-dependent dicarboxylate transporter), member 3 [Source:MGI Symbol;Acc:MGI:2149635]
ENSMUSG00000086889	38.6421	-3.76759	0.0734249	13.6194	0.855646	-4.40321	1.06662e-05	8.93779e-05	Phf2os1	PHD finger protein 2, opposite strand 1 [Source:MGI Symbol;Acc:MGI:3645592]
ENSMUSG00000032649	65.0832	-3.76696	0.073457	13.6134	0.817455	-4.60815	4.06273e-06	3.84425e-05	Colgalt2	collagen beta(1-O)galactosyltransferase 2 [Source:MGI Symbol;Acc:MGI:2138232]
ENSMUSG00000039021	55.4202	-3.76552	0.0735302	13.5999	0.806855	-4.66691	3.05768e-06	2.98602e-05	Ttc16	tetratricopeptide repeat domain 16 [Source:MGI Symbol;Acc:MGI:2443048]
ENSMUSG00000053411	798.958	-3.76488	0.073563	13.5938	0.800262	-4.70455	2.54424e-06	2.54409e-05	Cbx7	chromobox 7 [Source:MGI Symbol;Acc:MGI:1196439]
ENSMUSG00000018595	12.8183	-3.76097	0.0737625	13.557	1.18204	-3.18175	0.00146386	0.00670382	Glra4	glycine receptor, alpha 4 subunit [Source:MGI Symbol;Acc:MGI:95750]
ENSMUSG00000031789	208.029	-3.7609	0.073766	13.5564	0.844533	-4.45323	8.45867e-06	7.29622e-05	Cngb1	cyclic nucleotide gated channel beta 1 [Source:MGI Symbol;Acc:MGI:2664102]
ENSMUSG00000045991	173.712	-3.76038	0.0737924	13.5515	0.690878	-5.44291	5.24181e-08	8.37353e-07	Onecut2	one cut domain, family member 2 [Source:MGI Symbol;Acc:MGI:1891408]
ENSMUSG00000071691	27.8257	-3.75903	0.0738616	13.5388	1.23409	-3.04599	0.00231918	0.0100116	Gm960	predicted gene 960 [Source:MGI Symbol;Acc:MGI:2685806]
ENSMUSG00000022219	33.7889	-3.75877	0.0738748	13.5364	0.869488	-4.32297	1.5394e-05	0.000122535	Cideb	cell death-inducing DNA fragmentation factor, alpha subunit-like effector B [Source:MGI Symbol;Acc:MGI:1270844]
ENSMUSG00000086855	7.36777	-3.75724	0.0739535	13.522	1.50292	-2.49996	0.0124207	0.0430418	Gm13844	predicted gene 13844 [Source:MGI Symbol;Acc:MGI:3651305]
ENSMUSG00000003526	163.008	-3.75616	0.0740086	13.5119	0.780539	-4.81227	1.49229e-06	1.59654e-05	Prodh	proline dehydrogenase [Source:MGI Symbol;Acc:MGI:97770]
ENSMUSG00000004558	16967.7	-3.75445	0.0740967	13.4959	0.740395	-5.07087	3.96005e-07	4.99226e-06	Ndrg2	N-myc downstream regulated gene 2 [Source:MGI Symbol;Acc:MGI:1352498]
ENSMUSG00000031394	6.07099	-3.75172	0.0742371	13.4704	1.35451	-2.7698	0.00560902	0.0216418	Opn1mw	opsin 1 (cone pigments), medium-wave-sensitive (color blindness, deutan) [Source:MGI Symbol;Acc:MGI:1097692]
ENSMUSG00000098424	22.6041	-3.75045	0.0743025	13.4585	1.1909	-3.14926	0.00163686	0.00738296	Gm27202	predicted gene 27202 [Source:MGI Symbol;Acc:MGI:5521045]
ENSMUSG00000028078	916.834	-3.7489	0.0743819	13.4441	0.59997	-6.24849	4.1445e-10	1.21567e-08	Dclk2	doublecortin-like kinase 2 [Source:MGI Symbol;Acc:MGI:1918012]
ENSMUSG00000037143	90.4657	-3.74828	0.074414	13.4383	0.826378	-4.5358	5.73858e-06	5.21498e-05	Cfap61	cilia and flagella associated protein 61 [Source:MGI Symbol;Acc:MGI:1926024]
ENSMUSG00000007989	1205.54	-3.74757	0.0744506	13.4317	0.567873	-6.59931	4.13076e-11	1.59494e-09	Fzd3	frizzled class receptor 3 [Source:MGI Symbol;Acc:MGI:108476]
ENSMUSG00000039652	434.276	-3.74744	0.0744575	13.4305	0.655634	-5.71575	1.09223e-08	2.1212e-07	Cpeb3	cytoplasmic polyadenylation element binding protein 3 [Source:MGI Symbol;Acc:MGI:2443075]
ENSMUSG00000027223	3373.51	-3.74063	0.0748097	13.3672	0.589801	-6.34219	2.26519e-10	7.19473e-09	Mapk8ip1	mitogen-activated protein kinase 8 interacting protein 1 [Source:MGI Symbol;Acc:MGI:1309464]
ENSMUSG00000029828	26.1203	-3.73789	0.074952	13.3419	1.12126	-3.33366	0.000857103	0.00420905	4921507P07Rik	RIKEN cDNA 4921507P07 gene [Source:MGI Symbol;Acc:MGI:1918071]
ENSMUSG00000099907	39.951	-3.73538	0.0750823	13.3187	0.799482	-4.67226	2.9791e-06	2.91979e-05	Gm10421	predicted gene 10421 [Source:MGI Symbol;Acc:MGI:3642601]
ENSMUSG00000054871	573.257	-3.73451	0.0751278	13.3106	0.682704	-5.47017	4.49605e-08	7.32597e-07	Tmem158	transmembrane protein 158 [Source:MGI Symbol;Acc:MGI:1919559]
ENSMUSG00000022546	56.7595	-3.73414	0.0751473	13.3072	1.19394	-3.12758	0.00176254	0.00786925	Gpt	glutamic pyruvic transaminase, soluble [Source:MGI Symbol;Acc:MGI:95802]
ENSMUSG00000047787	203.775	-3.73301	0.075206	13.2968	0.654866	-5.70041	1.19516e-08	2.29106e-07	Flrt1	fibronectin leucine rich transmembrane protein 1 [Source:MGI Symbol;Acc:MGI:3026647]
ENSMUSG00000030030	118.492	-3.73245	0.0752349	13.2917	0.99697	-3.7438	0.00018126	0.00108066	1700003E16Rik	RIKEN cDNA 1700003E16 gene [Source:MGI Symbol;Acc:MGI:1919087]
ENSMUSG00000085873	48.1241	-3.72702	0.0755186	13.2418	1.1568	-3.22185	0.00127368	0.00594054	Ttc39aos1	Ttc39a opposite strand RNA 1 [Source:MGI Symbol;Acc:MGI:3651956]
ENSMUSG00000021620	8.9643	-3.72422	0.0756656	13.2161	1.46391	-2.54403	0.0109582	0.038698	Acot12	acyl-CoA thioesterase 12 [Source:MGI Symbol;Acc:MGI:1921406]
ENSMUSG00000087063	6.99547	-3.72379	0.0756882	13.2121	1.31655	-2.82845	0.00467737	0.0184961	Gm15857	predicted gene 15857 [Source:MGI Symbol;Acc:MGI:3801821]
ENSMUSG00000086129	16.7685	-3.72166	0.0758001	13.1926	1.1784	-3.15822	0.00158736	0.00719055	Gm13558	predicted gene 13558 [Source:MGI Symbol;Acc:MGI:3702047]
ENSMUSG00000027485	15.5257	-3.7212	0.0758241	13.1884	1.28071	-2.90557	0.00366584	0.0149627	Bpifb1	BPI fold containing family B, member 1 [Source:MGI Symbol;Acc:MGI:2137431]
ENSMUSG00000044707	25.3844	-3.71749	0.0760195	13.1545	1.01808	-3.65148	0.000260736	0.00148781	Ccnjl	cyclin J-like [Source:MGI Symbol;Acc:MGI:2685723]
ENSMUSG00000067199	194.063	-3.71593	0.0761014	13.1404	0.723848	-5.13358	2.84279e-07	3.72351e-06	Frat1	frequently rearranged in advanced T cell lymphomas [Source:MGI Symbol;Acc:MGI:109450]
ENSMUSG00000060314	912.101	-3.71473	0.076165	13.1294	0.604678	-6.14332	8.08167e-10	2.19289e-08	Zfp941	zinc finger protein 941 [Source:MGI Symbol;Acc:MGI:3039601]
ENSMUSG00000000489	145	-3.71256	0.0762797	13.1096	1.1689	-3.1761	0.0014927	0.00681766	Pdgfb	platelet derived growth factor, B polypeptide [Source:MGI Symbol;Acc:MGI:97528]
ENSMUSG00000033152	4481.42	-3.71151	0.0763352	13.1001	0.677052	-5.48187	4.20858e-08	6.94075e-07	Podxl2	podocalyxin-like 2 [Source:MGI Symbol;Acc:MGI:2442488]
ENSMUSG00000040447	460.478	-3.71145	0.0763384	13.0996	0.808903	-4.58825	4.46985e-06	4.18453e-05	Spns2	spinster homolog 2 [Source:MGI Symbol;Acc:MGI:2384936]
ENSMUSG00000000142	265.296	-3.71019	0.0764049	13.0882	0.671928	-5.52171	3.3572e-08	5.72498e-07	Axin2	axin 2 [Source:MGI Symbol;Acc:MGI:1270862]
ENSMUSG00000036885	459.471	-3.70931	0.0764515	13.0802	0.714463	-5.19175	2.08325e-07	2.82399e-06	Arhgef26	Rho guanine nucleotide exchange factor (GEF) 26 [Source:MGI Symbol;Acc:MGI:1918053]
ENSMUSG00000024654	3314.12	-3.70898	0.0764693	13.0771	0.63043	-5.88325	4.02284e-09	8.89994e-08	Asrgl1	asparaginase like 1 [Source:MGI Symbol;Acc:MGI:1913764]
ENSMUSG00000024462	8677.59	-3.70817	0.0765122	13.0698	0.583284	-6.35739	2.05205e-10	6.59489e-09	Gabbr1	gamma-aminobutyric acid (GABA) B receptor, 1 [Source:MGI Symbol;Acc:MGI:1860139]
ENSMUSG00000090086	284.236	-3.70664	0.0765933	13.056	0.515752	-7.18686	6.6299e-13	4.03842e-11	AI480526	expressed sequence AI480526 [Source:MGI Symbol;Acc:MGI:2140910]
ENSMUSG00000068762	398.547	-3.70604	0.0766249	13.0506	0.640261	-5.78833	7.10886e-09	1.45152e-07	Gstm6	glutathione S-transferase, mu 6 [Source:MGI Symbol;Acc:MGI:1309467]
ENSMUSG00000041729	1049.63	-3.70341	0.0767651	13.0268	0.655609	-5.6488	1.61571e-08	3.00016e-07	Coro2b	coronin, actin binding protein, 2B [Source:MGI Symbol;Acc:MGI:2444283]
ENSMUSG00000075270	50.9506	-3.70193	0.0768436	13.0134	0.879631	-4.20851	2.57065e-05	0.000193069	Pde11a	phosphodiesterase 11A [Source:MGI Symbol;Acc:MGI:3036251]
ENSMUSG00000021294	120.513	-3.70128	0.0768783	13.0076	0.712004	-5.1984	2.01012e-07	2.73659e-06	Kif26a	kinesin family member 26A [Source:MGI Symbol;Acc:MGI:2447072]
ENSMUSG00000037014	18.6315	-3.70082	0.0769025	13.0035	1.48254	-2.49627	0.0125506	0.0434318	Sstr4	somatostatin receptor 4 [Source:MGI Symbol;Acc:MGI:105372]
ENSMUSG00000018166	162.898	-3.70015	0.0769383	12.9974	0.78029	-4.74202	2.11593e-06	2.17041e-05	Erbb3	erb-b2 receptor tyrosine kinase 3 [Source:MGI Symbol;Acc:MGI:95411]
ENSMUSG00000025227	255.804	-3.69818	0.0770437	12.9796	0.66283	-5.57938	2.41383e-08	4.28908e-07	Mfsd13a	major facilitator superfamily domain containing 13a [Source:MGI Symbol;Acc:MGI:1922396]
ENSMUSG00000003273	415.962	-3.6981	0.0770479	12.9789	0.829165	-4.46003	8.19483e-06	7.09493e-05	Car11	carbonic anhydrase 11 [Source:MGI Symbol;Acc:MGI:1336193]
ENSMUSG00000027168	94.7025	-3.69678	0.0771185	12.9671	0.738809	-5.0037	5.62392e-07	6.80046e-06	Pax6	paired box 6 [Source:MGI Symbol;Acc:MGI:97490]
ENSMUSG00000038540	106.356	-3.69642	0.0771376	12.9639	0.674762	-5.47812	4.29876e-08	7.06676e-07	Tmc3	transmembrane channel-like gene family 3 [Source:MGI Symbol;Acc:MGI:2669033]
ENSMUSG00000057836	102.333	-3.6964	0.077139	12.9636	0.791152	-4.67217	2.98037e-06	2.92015e-05	Xlr3a	X-linked lymphocyte-regulated 3A [Source:MGI Symbol;Acc:MGI:109506]
ENSMUSG00000045876	42.9406	-3.69404	0.0772649	12.9425	0.914895	-4.03767	5.39848e-05	0.000370604	Pcdhb8	protocadherin beta 8 [Source:MGI Symbol;Acc:MGI:2136742]
ENSMUSG00000070803	31.7502	-3.69286	0.0773284	12.9319	1.00087	-3.68965	0.000224567	0.00130426	Cited4	Cbp/p300-interacting transactivator, with Glu/Asp-rich carboxy-terminal domain, 4 [Source:MGI Symbol;Acc:MGI:1861694]
ENSMUSG00000034059	727.08	-3.69174	0.0773885	12.9218	0.704677	-5.23891	1.61531e-07	2.26505e-06	Ypel4	yippee like 4 [Source:MGI Symbol;Acc:MGI:3605071]
ENSMUSG00000074591	39.6193	-3.68875	0.0775489	12.8951	0.891347	-4.1384	3.49737e-05	0.000251372	Ankub1	ankrin repeat and ubiquitin domain containing 1 [Source:MGI Symbol;Acc:MGI:2685256]
ENSMUSG00000085539	5.90798	-3.68585	0.0777047	12.8692	1.40461	-2.6241	0.00868771	0.0316542	Gm15561	predicted gene 15561 [Source:MGI Symbol;Acc:MGI:3783010]
ENSMUSG00000020435	311.519	-3.68412	0.0777981	12.8538	0.738172	-4.99087	6.01081e-07	7.19354e-06	Osbp2	oxysterol binding protein 2 [Source:MGI Symbol;Acc:MGI:1921559]
ENSMUSG00000053395	141.733	-3.68354	0.0778294	12.8486	0.755741	-4.87408	1.09316e-06	1.2175e-05	Cacng8	calcium channel, voltage-dependent, gamma subunit 8 [Source:MGI Symbol;Acc:MGI:1932376]
ENSMUSG00000004939	6.26738	-3.67937	0.0780546	12.8115	1.42938	-2.57411	0.0100498	0.0359816	Nmrk2	nicotinamide riboside kinase 2 [Source:MGI Symbol;Acc:MGI:1916814]
ENSMUSG00000031202	518.722	-3.67682	0.078193	12.7889	0.666868	-5.51356	3.51645e-08	5.9516e-07	Rab39b	RAB39B, member RAS oncogene family [Source:MGI Symbol;Acc:MGI:1915040]
ENSMUSG00000078880	81.782	-3.67606	0.078234	12.7822	1.11193	-3.30601	0.000946336	0.00458712	Gm14308	predicted gene 14308 [Source:MGI Symbol;Acc:MGI:3782921]
ENSMUSG00000045314	38.1642	-3.67592	0.0782417	12.7809	0.842204	-4.36464	1.27331e-05	0.000103711	Sowahb	sosondowah ankyrin repeat domain family member B [Source:MGI Symbol;Acc:MGI:1925338]
ENSMUSG00000031665	199.058	-3.6752	0.0782805	12.7746	0.758557	-4.84499	1.26618e-06	1.38294e-05	Sall1	spalt like transcription factor 1 [Source:MGI Symbol;Acc:MGI:1889585]
ENSMUSG00000039601	3895.83	-3.67329	0.0783842	12.7577	0.658192	-5.58089	2.39294e-08	4.25662e-07	Rcan2	regulator of calcineurin 2 [Source:MGI Symbol;Acc:MGI:1858219]
ENSMUSG00000031872	205.772	-3.67125	0.0784952	12.7396	0.759189	-4.83576	1.32639e-06	1.44043e-05	Bean1	brain expressed, associated with Nedd4, 1 [Source:MGI Symbol;Acc:MGI:1929597]
ENSMUSG00000087242	16.7617	-3.67107	0.0785052	12.738	1.33284	-2.75432	0.00588138	0.0225512	C78197	expressed sequence C78197 [Source:MGI Symbol;Acc:MGI:2144636]
ENSMUSG00000092048	13.3899	-3.67041	0.0785411	12.7322	1.43091	-2.56508	0.0103152	0.036766	Vmn2r85	vomeronasal 2, receptor 85 [Source:MGI Symbol;Acc:MGI:3646965]
ENSMUSG00000079460	25.5543	-3.67002	0.078562	12.7288	1.21122	-3.03001	0.00244544	0.0104885	4933403O08Rik	RIKEN cDNA 4933403O08 gene [Source:MGI Symbol;Acc:MGI:1918280]
ENSMUSG00000073656	60.115	-3.66692	0.0787313	12.7014	1.13393	-3.23382	0.00122146	0.00572485	Gm10558	predicted gene 10558 [Source:MGI Symbol;Acc:MGI:3642906]
ENSMUSG00000055214	254.559	-3.6668	0.0787378	12.7004	0.818175	-4.48168	7.40582e-06	6.48941e-05	Pld5	phospholipase D family, member 5 [Source:MGI Symbol;Acc:MGI:2442056]
ENSMUSG00000021492	8.49472	-3.66527	0.0788212	12.6869	1.48411	-2.46969	0.0135232	0.0463254	F12	coagulation factor XII (Hageman factor) [Source:MGI Symbol;Acc:MGI:1891012]
ENSMUSG00000042607	867.858	-3.66296	0.0789475	12.6666	0.641774	-5.70755	1.14611e-08	2.21265e-07	Asb4	ankyrin repeat and SOCS box-containing 4 [Source:MGI Symbol;Acc:MGI:1929751]
ENSMUSG00000032346	16.3818	-3.65954	0.0791352	12.6366	1.31735	-2.77796	0.00547016	0.0212058	Ooep	oocyte expressed protein [Source:MGI Symbol;Acc:MGI:1915218]
ENSMUSG00000026301	45.923	-3.65878	0.0791768	12.63	1.20001	-3.04895	0.00229641	0.00992249	Iqca	IQ motif containing with AAA domain [Source:MGI Symbol;Acc:MGI:1922168]
ENSMUSG00000032066	34.7506	-3.65547	0.0793588	12.601	0.944284	-3.87115	0.000108323	0.000685046	Bco2	beta-carotene oxygenase 2 [Source:MGI Symbol;Acc:MGI:2177469]
ENSMUSG00000097456	17.0246	-3.65163	0.0795703	12.5675	1.32429	-2.75742	0.00582598	0.0223598	Gm16958	predicted gene, 16958 [Source:MGI Symbol;Acc:MGI:4439882]
ENSMUSG00000046719	101.524	-3.64981	0.0796707	12.5517	0.857715	-4.25527	2.088e-05	0.000160065	Nxph3	neurexophilin 3 [Source:MGI Symbol;Acc:MGI:1336188]
ENSMUSG00000032680	69.5956	-3.64813	0.0797634	12.5371	1.00881	-3.61626	0.000298892	0.00167849	6820408C15Rik	RIKEN cDNA 6820408C15 gene [Source:MGI Symbol;Acc:MGI:3045333]
ENSMUSG00000041261	198.249	-3.64684	0.0798346	12.5259	0.7409	-4.92218	8.55849e-07	9.81366e-06	Car8	carbonic anhydrase 8 [Source:MGI Symbol;Acc:MGI:88253]
ENSMUSG00000020905	10.9226	-3.6455	0.0799087	12.5143	1.43664	-2.53752	0.011164	0.0393142	Usp43	ubiquitin specific peptidase 43 [Source:MGI Symbol;Acc:MGI:2444541]
ENSMUSG00000039431	707.546	-3.64487	0.0799436	12.5088	0.785923	-4.6377	3.52313e-06	3.38678e-05	Mtmr7	myotubularin related protein 7 [Source:MGI Symbol;Acc:MGI:1891693]
ENSMUSG00000038570	72.8796	-3.64127	0.0801437	12.4776	0.642396	-5.66826	1.44255e-08	2.70638e-07	Saxo2	stabilizer of axonemal microtubules 2 [Source:MGI Symbol;Acc:MGI:1914618]
ENSMUSG00000051703	204.685	-3.64095	0.0801611	12.4749	0.654984	-5.55885	2.71563e-08	4.75534e-07	Tmem198	transmembrane protein 198 [Source:MGI Symbol;Acc:MGI:2443133]
ENSMUSG00000006435	800.275	-3.63381	0.0805591	12.4132	0.635263	-5.72017	1.06419e-08	2.07168e-07	Neurl1a	neuralized E3 ubiquitin protein ligase 1A [Source:MGI Symbol;Acc:MGI:1334263]
ENSMUSG00000040424	354.398	-3.63225	0.0806463	12.3998	0.699884	-5.18979	2.10536e-07	2.85148e-06	Hipk4	homeodomain interacting protein kinase 4 [Source:MGI Symbol;Acc:MGI:2685008]
ENSMUSG00000020334	178.501	-3.62864	0.0808485	12.3688	0.714162	-5.08097	3.75517e-07	4.76347e-06	Slc22a4	solute carrier family 22 (organic cation transporter), member 4 [Source:MGI Symbol;Acc:MGI:1353479]
ENSMUSG00000033688	11.2636	-3.62719	0.0809293	12.3565	1.13431	-3.19771	0.00138522	0.00639647	1300017J02Rik	RIKEN cDNA 1300017J02 gene [Source:MGI Symbol;Acc:MGI:1919025]
ENSMUSG00000022623	482.136	-3.62499	0.081053	12.3376	0.802651	-4.51627	6.2937e-06	5.63769e-05	Shank3	SH3 and multiple ankyrin repeat domains 3 [Source:MGI Symbol;Acc:MGI:1930016]
ENSMUSG00000085054	146.68	-3.62409	0.0811034	12.3299	0.866226	-4.18377	2.8671e-05	0.00021209	Gm15834	predicted gene 15834 [Source:MGI Symbol;Acc:MGI:3802168]
ENSMUSG00000035237	170.456	-3.62402	0.0811073	12.3293	0.728238	-4.97643	6.47674e-07	7.67506e-06	Lcat	lecithin cholesterol acyltransferase [Source:MGI Symbol;Acc:MGI:96755]
ENSMUSG00000074227	631.974	-3.61628	0.0815439	12.2633	0.825312	-4.38171	1.1775e-05	9.71944e-05	Spint2	serine protease inhibitor, Kunitz type 2 [Source:MGI Symbol;Acc:MGI:1338031]
ENSMUSG00000090291	67.8595	-3.61389	0.0816791	12.243	0.910094	-3.97089	7.16032e-05	0.000476771	Lrrc10b	leucine rich repeat containing 10B [Source:MGI Symbol;Acc:MGI:2685551]
ENSMUSG00000028445	758.327	-3.61251	0.081757	12.2314	0.730738	-4.94365	7.66719e-07	8.89492e-06	Enho	energy homeostasis associated [Source:MGI Symbol;Acc:MGI:1916888]
ENSMUSG00000032174	362.485	-3.61141	0.0818197	12.222	0.768521	-4.69917	2.61223e-06	2.60647e-05	Icam5	intercellular adhesion molecule 5, telencephalin [Source:MGI Symbol;Acc:MGI:109430]
ENSMUSG00000031101	17.1308	-3.61061	0.081865	12.2152	0.9655	-3.73963	0.000184294	0.00109655	Sash3	SAM and SH3 domain containing 3 [Source:MGI Symbol;Acc:MGI:1921381]
ENSMUSG00000053889	21.3069	-3.60603	0.0821252	12.1765	0.932054	-3.86891	0.000109323	0.000690564	Kirrel3os	kirre like nephrin family adhesion molecule 3, opposite strand [Source:MGI Symbol;Acc:MGI:3045250]
ENSMUSG00000060424	166.977	-3.605	0.0821839	12.1678	1.07227	-3.36203	0.000773727	0.00385009	Pantr1	POU domain, class 3, transcription factor 3 adjacent noncoding transcript 1 [Source:MGI Symbol;Acc:MGI:1913547]
ENSMUSG00000051243	195.606	-3.60499	0.0821845	12.1677	0.728878	-4.94595	7.57753e-07	8.81601e-06	Islr2	immunoglobulin superfamily containing leucine-rich repeat 2 [Source:MGI Symbol;Acc:MGI:2444277]
ENSMUSG00000021256	100.436	-3.60464	0.0822045	12.1648	1.04187	-3.45979	0.000540597	0.00282323	Vash1	vasohibin 1 [Source:MGI Symbol;Acc:MGI:2442543]
ENSMUSG00000042116	358.408	-3.60301	0.0822974	12.1511	0.612336	-5.88404	4.00363e-09	8.86878e-08	Vwa1	von Willebrand factor A domain containing 1 [Source:MGI Symbol;Acc:MGI:2179729]
ENSMUSG00000058589	1418.29	-3.60155	0.0823809	12.1387	0.544446	-6.61506	3.71391e-11	1.44771e-09	Anks1b	ankyrin repeat and sterile alpha motif domain containing 1B [Source:MGI Symbol;Acc:MGI:1924781]
ENSMUSG00000078787	23.0563	-3.60032	0.0824508	12.1285	1.04721	-3.43802	0.000585979	0.00302773	Cyp2t4	cytochrome P450, family 2, subfamily t, polypeptide 4 [Source:MGI Symbol;Acc:MGI:2686296]
ENSMUSG00000085179	105.219	-3.59982	0.0824793	12.1243	1.14708	-3.13824	0.00169966	0.00762505	Gm13645	predicted gene 13645 [Source:MGI Symbol;Acc:MGI:3650945]
ENSMUSG00000071341	17.9991	-3.59966	0.0824888	12.1229	1.28268	-2.80636	0.00501048	0.0196252	Egr4	early growth response 4 [Source:MGI Symbol;Acc:MGI:99252]
ENSMUSG00000031952	18.8051	-3.59542	0.0827312	12.0873	1.09386	-3.28691	0.00101295	0.0048752	Chst5	carbohydrate (N-acetylglucosamine 6-O) sulfotransferase 5 [Source:MGI Symbol;Acc:MGI:1931825]
ENSMUSG00000044393	59.742	-3.59352	0.0828403	12.0714	1.00976	-3.55879	0.000372572	0.00204237	Dsg2	desmoglein 2 [Source:MGI Symbol;Acc:MGI:1196466]
ENSMUSG00000011154	84.5245	-3.59011	0.0830365	12.0429	1.11203	-3.22843	0.00124474	0.00582224	Cfap161	cilia and flagella associated protein 161 [Source:MGI Symbol;Acc:MGI:1922806]
ENSMUSG00000051146	1205.08	-3.58418	0.0833787	11.9935	0.707352	-5.06704	4.04058e-07	5.08199e-06	Camk2n2	calcium/calmodulin-dependent protein kinase II inhibitor 2 [Source:MGI Symbol;Acc:MGI:1920297]
ENSMUSG00000035557	12.0363	-3.58136	0.0835414	11.9701	1.43144	-2.50193	0.012352	0.0428402	Krt17	keratin 17 [Source:MGI Symbol;Acc:MGI:96691]
ENSMUSG00000026058	238.43	-3.57972	0.0836369	11.9564	0.741236	-4.82939	1.36951e-06	1.48074e-05	Khdrbs2	KH domain containing, RNA binding, signal transduction associated 2 [Source:MGI Symbol;Acc:MGI:2159649]
ENSMUSG00000029516	1397.4	-3.5777	0.083754	11.9397	0.643798	-5.55718	2.74175e-08	4.79335e-07	Cit	citron [Source:MGI Symbol;Acc:MGI:105313]
ENSMUSG00000072694	1397.11	-3.57753	0.0837637	11.9383	0.598068	-5.98181	2.20668e-09	5.31496e-08	1500011B03Rik	RIKEN cDNA 1500011B03 gene [Source:MGI Symbol;Acc:MGI:1913486]
ENSMUSG00000043102	61.3133	-3.57467	0.0839299	11.9147	0.943532	-3.7886	0.000151496	0.000921759	Qrfp	pyroglutamylated RFamide peptide [Source:MGI Symbol;Acc:MGI:3630329]
ENSMUSG00000029228	243.075	-3.57255	0.0840537	11.8972	0.75158	-4.75338	2.00047e-06	2.0689e-05	Lnx1	ligand of numb-protein X 1 [Source:MGI Symbol;Acc:MGI:1278335]
ENSMUSG00000039621	957.646	-3.5716	0.084109	11.8893	0.762697	-4.68285	2.82908e-06	2.79037e-05	Prex1	phosphatidylinositol-3,4,5-trisphosphate-dependent Rac exchange factor 1 [Source:MGI Symbol;Acc:MGI:3040696]
ENSMUSG00000020639	135.277	-3.57016	0.0841926	11.8775	0.828825	-4.3075	1.65109e-05	0.000130597	Pfn4	profilin family, member 4 [Source:MGI Symbol;Acc:MGI:1920121]
ENSMUSG00000015405	19.5261	-3.56987	0.0842099	11.8751	1.04297	-3.4228	0.000619789	0.00317824	Ace2	angiotensin I converting enzyme (peptidyl-dipeptidase A) 2 [Source:MGI Symbol;Acc:MGI:1917258]
ENSMUSG00000042155	609.415	-3.56329	0.0845948	11.8211	0.643667	-5.53591	3.09613e-08	5.34976e-07	Klhl23	kelch-like 23 [Source:MGI Symbol;Acc:MGI:2683536]
ENSMUSG00000026944	3032.4	-3.56287	0.0846191	11.8177	0.572041	-6.22835	4.71362e-10	1.35864e-08	Abca2	ATP-binding cassette, sub-family A (ABC1), member 2 [Source:MGI Symbol;Acc:MGI:99606]
ENSMUSG00000044005	272.485	-3.56076	0.084743	11.8004	0.714266	-4.9852	6.18962e-07	7.37235e-06	Gls2	glutaminase 2 (liver, mitochondrial) [Source:MGI Symbol;Acc:MGI:2143539]
ENSMUSG00000014426	623.103	-3.56005	0.0847848	11.7946	0.835159	-4.26272	2.0195e-05	0.000155657	Map3k4	mitogen-activated protein kinase kinase kinase 4 [Source:MGI Symbol;Acc:MGI:1346875]
ENSMUSG00000063873	1947.94	-3.55529	0.0850653	11.7557	0.561138	-6.33585	2.36044e-10	7.45368e-09	Slc24a3	solute carrier family 24 (sodium/potassium/calcium exchanger), member 3 [Source:MGI Symbol;Acc:MGI:2137513]
ENSMUSG00000028524	1725.01	-3.55428	0.0851249	11.7474	0.595728	-5.96627	2.42735e-09	5.7655e-08	Sgip1	SH3-domain GRB2-like (endophilin) interacting protein 1 [Source:MGI Symbol;Acc:MGI:1920344]
ENSMUSG00000048013	10.6435	-3.54573	0.0856308	11.678	1.16638	-3.03994	0.00236626	0.0101919	Krt35	keratin 35 [Source:MGI Symbol;Acc:MGI:1858899]
ENSMUSG00000096926	26.2779	-3.54299	0.0857936	11.6559	1.01805	-3.48016	0.000501122	0.00263993	Gm26823	predicted gene, 26823 [Source:MGI Symbol;Acc:MGI:5477317]
ENSMUSG00000042826	219.145	-3.54168	0.0858711	11.6454	0.749934	-4.72266	2.32779e-06	2.35803e-05	Fgf11	fibroblast growth factor 11 [Source:MGI Symbol;Acc:MGI:109167]
ENSMUSG00000028456	294.284	-3.53887	0.086039	11.6226	0.549488	-6.4403	1.19236e-10	4.06875e-09	Unc13b	unc-13 homolog B [Source:MGI Symbol;Acc:MGI:1342278]
ENSMUSG00000032068	11.5986	-3.53857	0.0860564	11.6203	1.4098	-2.50998	0.012074	0.0420146	Plet1	placenta expressed transcript 1 [Source:MGI Symbol;Acc:MGI:1923759]
ENSMUSG00000020175	632.077	-3.53824	0.0860766	11.6176	0.640639	-5.52298	3.33305e-08	5.69573e-07	Rab36	RAB36, member RAS oncogene family [Source:MGI Symbol;Acc:MGI:1924127]
ENSMUSG00000044122	142.115	-3.53654	0.0861775	11.604	0.826956	-4.27658	1.89786e-05	0.000147678	Proca1	protein interacting with cyclin A1 [Source:MGI Symbol;Acc:MGI:1918274]
ENSMUSG00000031442	1332.9	-3.53212	0.0864422	11.5684	0.614762	-5.74551	9.1646e-09	1.81886e-07	Mcf2l	mcf.2 transforming sequence-like [Source:MGI Symbol;Acc:MGI:103263]
ENSMUSG00000096947	4704.74	-3.52996	0.0865717	11.5511	0.596731	-5.91549	3.30882e-09	7.55097e-08	Gm26723	predicted gene, 26723 [Source:MGI Symbol;Acc:MGI:5477217]
ENSMUSG00000050538	403.345	-3.52838	0.0866664	11.5385	0.545949	-6.46285	1.0275e-10	3.55874e-09	B230217C12Rik	RIKEN cDNA B230217C12 gene [Source:MGI Symbol;Acc:MGI:1915377]
ENSMUSG00000086930	88.3939	-3.52673	0.0867658	11.5253	0.96382	-3.65912	0.000253087	0.00145	Frs3os	fibroblast growth factor receptor substrate 3, opposite strand [Source:MGI Symbol;Acc:MGI:3713047]
ENSMUSG00000046750	20.1937	-3.52497	0.0868718	11.5112	1.22253	-2.88335	0.00393475	0.0159004	Selenov	selenoprotein V [Source:MGI Symbol;Acc:MGI:3608324]
ENSMUSG00000036790	325.107	-3.52439	0.0869064	11.5066	0.812602	-4.33717	1.44329e-05	0.000115847	Slitrk2	SLIT and NTRK-like family, member 2 [Source:MGI Symbol;Acc:MGI:2679449]
ENSMUSG00000040640	218.611	-3.5236	0.0869543	11.5003	0.997472	-3.53253	0.000411604	0.00222665	Erc2	ELKS/RAB6-interacting/CAST family member 2 [Source:MGI Symbol;Acc:MGI:1098749]
ENSMUSG00000032452	965.027	-3.52143	0.0870849	11.483	0.543456	-6.4797	9.19043e-11	3.23432e-09	Clstn2	calsyntenin 2 [Source:MGI Symbol;Acc:MGI:1929897]
ENSMUSG00000097419	56.2878	-3.521	0.087111	11.4796	1.05643	-3.33292	0.000859403	0.00421844	Gm26666	predicted gene, 26666 [Source:MGI Symbol;Acc:MGI:5477160]
ENSMUSG00000039632	112.626	-3.52084	0.0871208	11.4783	0.835679	-4.21315	2.51836e-05	0.000189578	Ccdc151	coiled-coil domain containing 151 [Source:MGI Symbol;Acc:MGI:1924859]
ENSMUSG00000020135	2093.67	-3.52068	0.0871307	11.477	0.640451	-5.49718	3.85914e-08	6.45262e-07	Apc2	adenomatosis polyposis coli 2 [Source:MGI Symbol;Acc:MGI:1346052]
ENSMUSG00000054863	647.512	-3.5186	0.0872564	11.4605	0.62504	-5.62939	1.8085e-08	3.31097e-07	Tafa5	TAFA chemokine like family member 5 [Source:MGI Symbol;Acc:MGI:2146182]
ENSMUSG00000032940	148.272	-3.51453	0.0875026	11.4282	0.748529	-4.69525	2.6628e-06	2.65206e-05	Rbm11	RNA binding motif protein 11 [Source:MGI Symbol;Acc:MGI:2447622]
ENSMUSG00000021565	20.0422	-3.51369	0.0875536	11.4216	1.20976	-2.90444	0.00367909	0.0150112	Slc6a19	solute carrier family 6 (neurotransmitter transporter), member 19 [Source:MGI Symbol;Acc:MGI:1921588]
ENSMUSG00000086596	122.279	-3.51336	0.0875739	11.4189	0.959052	-3.66336	0.000248925	0.00143043	Susd5	sushi domain containing 5 [Source:MGI Symbol;Acc:MGI:2685972]
ENSMUSG00000051397	18.3514	-3.50998	0.087779	11.3922	1.20087	-2.92287	0.00346816	0.0142417	Tacstd2	tumor-associated calcium signal transducer 2 [Source:MGI Symbol;Acc:MGI:1861606]
ENSMUSG00000028950	57.9963	-3.50563	0.0880442	11.3579	0.793635	-4.41718	9.99972e-06	8.44006e-05	Tas1r1	taste receptor, type 1, member 1 [Source:MGI Symbol;Acc:MGI:1927505]
ENSMUSG00000054162	1773.29	-3.50445	0.088116	11.3487	1.06474	-3.29136	0.000997037	0.00480571	Spock3	sparc/osteonectin, cwcv and kazal-like domains proteoglycan 3 [Source:MGI Symbol;Acc:MGI:1920152]
ENSMUSG00000048388	2745.88	-3.50422	0.0881302	11.3469	0.457593	-7.65794	1.88941e-14	1.81094e-12	Fam171b	family with sequence similarity 171, member B [Source:MGI Symbol;Acc:MGI:2444579]
ENSMUSG00000048834	789.094	-3.50051	0.0883572	11.3177	0.654175	-5.35103	8.74541e-08	1.3231e-06	Vstm2a	V-set and transmembrane domain containing 2A [Source:MGI Symbol;Acc:MGI:2384826]
ENSMUSG00000014686	11.5624	-3.49963	0.088411	11.3108	1.31947	-2.65229	0.00799477	0.0294955	Ceacam16	carcinoembryonic antigen-related cell adhesion molecule 16 [Source:MGI Symbol;Acc:MGI:2685615]
ENSMUSG00000049985	220.675	-3.49576	0.0886485	11.2805	0.666119	-5.24795	1.53801e-07	2.16945e-06	Ankrd55	ankyrin repeat domain 55 [Source:MGI Symbol;Acc:MGI:1924568]
ENSMUSG00000021047	1671.15	-3.49353	0.0887859	11.263	0.771646	-4.52737	5.97231e-06	5.39129e-05	Nova1	neuro-oncological ventral antigen 1 [Source:MGI Symbol;Acc:MGI:104297]
ENSMUSG00000021466	1627.17	-3.49121	0.0889284	11.245	0.596622	-5.85163	4.86789e-09	1.04848e-07	Ptch1	patched 1 [Source:MGI Symbol;Acc:MGI:105373]
ENSMUSG00000029765	1208.56	-3.48716	0.0891784	11.2135	0.496189	-7.0279	2.09672e-12	1.10922e-10	Plxna4	plexin A4 [Source:MGI Symbol;Acc:MGI:2179061]
ENSMUSG00000068299	272.913	-3.48489	0.0893191	11.1958	0.659918	-5.28079	1.2863e-07	1.85724e-06	Nat8f4	N-acetyltransferase 8 (GCN5-related) family member 4 [Source:MGI Symbol;Acc:MGI:1922791]
ENSMUSG00000055069	22.2086	-3.48404	0.0893714	11.1893	0.941714	-3.69968	0.000215869	0.00125845	Rab39	RAB39, member RAS oncogene family [Source:MGI Symbol;Acc:MGI:2442855]
ENSMUSG00000035566	2808.85	-3.48311	0.0894292	11.182	0.791371	-4.40136	1.07574e-05	9.00491e-05	Pcdh17	protocadherin 17 [Source:MGI Symbol;Acc:MGI:2684924]
ENSMUSG00000104241	10.2609	-3.48299	0.0894367	11.1811	1.39182	-2.50248	0.0123327	0.0427969	Gm9442	predicted gene 9442 [Source:MGI Symbol;Acc:MGI:3779852]
ENSMUSG00000038267	655.563	-3.48039	0.0895978	11.161	0.567424	-6.13367	8.58748e-10	2.32047e-08	Slc22a23	solute carrier family 22, member 23 [Source:MGI Symbol;Acc:MGI:1920352]
ENSMUSG00000098649	50.4222	-3.479	0.0896845	11.1502	0.997723	-3.48694	0.000488587	0.00258266	Gm27199	predicted gene 27199 [Source:MGI Symbol;Acc:MGI:5521042]
ENSMUSG00000063535	44.9402	-3.47742	0.0897825	11.138	0.8333	-4.17307	3.0052e-05	0.00022077	Zfp773	zinc finger protein 773 [Source:MGI Symbol;Acc:MGI:1923623]
ENSMUSG00000007030	12.3816	-3.47587	0.089879	11.1261	1.11954	-3.10474	0.00190446	0.00842438	Vwa7	von Willebrand factor A domain containing 7 [Source:MGI Symbol;Acc:MGI:1306798]
ENSMUSG00000097236	12.0842	-3.47571	0.0898889	11.1248	1.12	-3.10332	0.00191363	0.00845809	4831440E17Rik	RIKEN cDNA 4831440E17 gene [Source:MGI Symbol;Acc:MGI:2445144]
ENSMUSG00000023070	8.21933	-3.47549	0.0899028	11.1231	1.35496	-2.56501	0.0103173	0.0367696	Rgn	regucalcin [Source:MGI Symbol;Acc:MGI:108024]
ENSMUSG00000097855	18.1459	-3.47543	0.0899069	11.1226	1.11233	-3.12446	0.0017813	0.00793889	A930007I19Rik	RIKEN cDNA A930007I19 gene [Source:MGI Symbol;Acc:MGI:1925029]
ENSMUSG00000031255	762.555	-3.4753	0.0899146	11.1217	0.561427	-6.19013	6.01159e-10	1.68594e-08	Sytl4	synaptotagmin-like 4 [Source:MGI Symbol;Acc:MGI:1351606]
ENSMUSG00000102206	78.1513	-3.47414	0.0899872	11.1127	0.948398	-3.66316	0.00024912	0.0014313	Pcdha11	protocadherin alpha 11 [Source:MGI Symbol;Acc:MGI:1298372]
ENSMUSG00000072640	773.068	-3.47188	0.090128	11.0953	0.579871	-5.98733	2.1331e-09	5.16445e-08	Lyrm9	LYR motif containing 9 [Source:MGI Symbol;Acc:MGI:1913524]
ENSMUSG00000038879	184.464	-3.47109	0.0901773	11.0893	0.597255	-5.81174	6.18252e-09	1.28986e-07	Nipal2	NIPA-like domain containing 2 [Source:MGI Symbol;Acc:MGI:1924488]
ENSMUSG00000047415	168.751	-3.46884	0.0903182	11.072	0.608583	-5.69986	1.19906e-08	2.29587e-07	Gpr68	G protein-coupled receptor 68 [Source:MGI Symbol;Acc:MGI:2441763]
ENSMUSG00000004319	2329.97	-3.46774	0.0903873	11.0635	0.619742	-5.59545	2.20047e-08	3.93573e-07	Clcn3	chloride channel, voltage-sensitive 3 [Source:MGI Symbol;Acc:MGI:103555]
ENSMUSG00000030729	2095.42	-3.467	0.0904331	11.0579	0.555828	-6.23755	4.44474e-10	1.29095e-08	Pgm2l1	phosphoglucomutase 2-like 1 [Source:MGI Symbol;Acc:MGI:1918224]
ENSMUSG00000028957	667.128	-3.46623	0.0904819	11.0519	0.581969	-5.95603	2.58432e-09	6.07632e-08	Per3	period circadian clock 3 [Source:MGI Symbol;Acc:MGI:1277134]
ENSMUSG00000021596	272.989	-3.46577	0.0905106	11.0484	0.727073	-4.76674	1.87232e-06	1.95248e-05	Mctp1	multiple C2 domains, transmembrane 1 [Source:MGI Symbol;Acc:MGI:1926021]
ENSMUSG00000044072	510.433	-3.46396	0.0906244	11.0346	0.583891	-5.93254	2.98285e-09	6.88421e-08	Eml6	echinoderm microtubule associated protein like 6 [Source:MGI Symbol;Acc:MGI:2442895]
ENSMUSG00000023266	437.743	-3.46303	0.0906823	11.0275	0.597292	-5.79789	6.71529e-09	1.38681e-07	Frs3	fibroblast growth factor receptor substrate 3 [Source:MGI Symbol;Acc:MGI:2135965]
ENSMUSG00000062309	103.362	-3.46082	0.0908219	11.0106	0.66905	-5.17273	2.30701e-07	3.09768e-06	Rpp25	ribonuclease P/MRP 25 subunit [Source:MGI Symbol;Acc:MGI:2143151]
ENSMUSG00000025207	754.306	-3.46019	0.0908615	11.0058	0.672721	-5.14357	2.69568e-07	3.54794e-06	Sema4g	sema domain, immunoglobulin domain (Ig), transmembrane domain (TM) and short cytoplasmic domain, (semaphorin) 4G [Source:MGI Symbol;Acc:MGI:1347047]
ENSMUSG00000025081	6.62275	-3.45903	0.0909343	10.9969	1.37595	-2.51391	0.0119399	0.0416415	Tdrd1	tudor domain containing 1 [Source:MGI Symbol;Acc:MGI:1933218]
ENSMUSG00000044231	314.01	-3.45691	0.0910678	10.9808	0.583146	-5.92804	3.06576e-09	7.04563e-08	Nhlrc1	NHL repeat containing 1 [Source:MGI Symbol;Acc:MGI:2145264]
ENSMUSG00000006218	79.4794	-3.45539	0.0911644	10.9692	0.982753	-3.51603	0.000438057	0.0023487	Fam131c	family with sequence similarity 131, member C [Source:MGI Symbol;Acc:MGI:2685539]
ENSMUSG00000021130	2795.56	-3.45489	0.0911955	10.9654	0.679201	-5.0867	3.64339e-07	4.63431e-06	Galnt16	polypeptide N-acetylgalactosaminyltransferase 16 [Source:MGI Symbol;Acc:MGI:1917754]
ENSMUSG00000029804	1124.69	-3.45431	0.0912323	10.961	0.565282	-6.11077	9.91488e-10	2.65058e-08	Herc3	hect domain and RLD 3 [Source:MGI Symbol;Acc:MGI:1921248]
ENSMUSG00000020566	57.2896	-3.45424	0.0912369	10.9605	1.36563	-2.5294	0.0114257	0.0400796	Atp6v1c2	ATPase, H+ transporting, lysosomal V1 subunit C2 [Source:MGI Symbol;Acc:MGI:1916025]
ENSMUSG00000028555	144.431	-3.45353	0.0912816	10.9551	0.726836	-4.75146	2.01955e-06	2.08467e-05	Ttc39a	tetratricopeptide repeat domain 39A [Source:MGI Symbol;Acc:MGI:2444350]
ENSMUSG00000033063	69.4368	-3.45347	0.0912853	10.9547	0.946286	-3.6495	0.000262747	0.00149835	Cntnap3	contactin associated protein-like 3 [Source:MGI Symbol;Acc:MGI:3588199]
ENSMUSG00000020836	328.911	-3.44733	0.091675	10.9081	0.638618	-5.3981	6.73487e-08	1.04662e-06	Coro6	coronin 6 [Source:MGI Symbol;Acc:MGI:2183448]
ENSMUSG00000032946	297.278	-3.447	0.091696	10.9056	0.790131	-4.36256	1.28547e-05	0.000104623	Rasgrp2	RAS, guanyl releasing protein 2 [Source:MGI Symbol;Acc:MGI:1333849]
ENSMUSG00000022235	249.454	-3.44285	0.0919603	10.8743	0.62894	-5.47404	4.39885e-08	7.2035e-07	Cmbl	carboxymethylenebutenolidase-like (Pseudomonas) [Source:MGI Symbol;Acc:MGI:1916824]
ENSMUSG00000009350	10.0606	-3.44243	0.0919868	10.8711	1.18855	-2.89634	0.00377547	0.0153468	Mpo	myeloperoxidase [Source:MGI Symbol;Acc:MGI:97137]
ENSMUSG00000037224	203.909	-3.4413	0.0920591	10.8626	0.701987	-4.90222	9.47602e-07	1.0763e-05	Zfyve28	zinc finger, FYVE domain containing 28 [Source:MGI Symbol;Acc:MGI:2684992]
ENSMUSG00000072647	212.205	-3.44058	0.0921045	10.8572	0.621818	-5.5331	3.14614e-08	5.42754e-07	Adam1a	a disintegrin and metallopeptidase domain 1a [Source:MGI Symbol;Acc:MGI:2429504]
ENSMUSG00000004565	401.035	-3.44017	0.0921313	10.8541	0.873445	-3.93862	8.19527e-05	0.000536173	Pnpla6	patatin-like phospholipase domain containing 6 [Source:MGI Symbol;Acc:MGI:1354723]
ENSMUSG00000030276	117.028	-3.43835	0.092247	10.8405	0.80305	-4.28162	1.85537e-05	0.000144786	Ttll3	tubulin tyrosine ligase-like family, member 3 [Source:MGI Symbol;Acc:MGI:2141418]
ENSMUSG00000031824	2916.29	-3.43757	0.0922972	10.8346	0.561222	-6.12515	9.05978e-10	2.43597e-08	6430548M08Rik	RIKEN cDNA 6430548M08 gene [Source:MGI Symbol;Acc:MGI:2443793]
ENSMUSG00000086157	59.4816	-3.4363	0.0923786	10.825	0.959158	-3.58262	0.000340167	0.00188495	Gm14643	predicted gene 14643 [Source:MGI Symbol;Acc:MGI:3705095]
ENSMUSG00000030207	2643.38	-3.43565	0.0924198	10.8202	0.48986	-7.01354	2.32367e-12	1.21547e-10	Fam234b	family with sequence similarity 234, member B [Source:MGI Symbol;Acc:MGI:1921775]
ENSMUSG00000073678	1226.82	-3.43527	0.0924442	10.8173	0.598926	-5.73572	9.70983e-09	1.90732e-07	Pgap1	post-GPI attachment to proteins 1 [Source:MGI Symbol;Acc:MGI:2443342]
ENSMUSG00000003585	320.596	-3.43409	0.0925203	10.8084	0.687508	-4.99498	5.8843e-07	7.06029e-06	Sec14l2	SEC14-like lipid binding 2 [Source:MGI Symbol;Acc:MGI:1915065]
ENSMUSG00000030769	25.8887	-3.43397	0.0925281	10.8075	1.12304	-3.05773	0.00223019	0.00966585	Slc5a11	solute carrier family 5 (sodium/glucose cotransporter), member 11 [Source:MGI Symbol;Acc:MGI:1919316]
ENSMUSG00000044461	62.7445	-3.43379	0.0925394	10.8062	0.673739	-5.09662	3.45778e-07	4.41717e-06	Shisa2	shisa family member 2 [Source:MGI Symbol;Acc:MGI:2444716]
ENSMUSG00000032278	28.0366	-3.43356	0.0925539	10.8045	0.937496	-3.66248	0.000249782	0.0014346	Paqr5	progestin and adipoQ receptor family member V [Source:MGI Symbol;Acc:MGI:1921340]
ENSMUSG00000031170	23.3642	-3.43241	0.0926279	10.7959	1.07912	-3.18076	0.00146891	0.00672504	Slc38a5	solute carrier family 38, member 5 [Source:MGI Symbol;Acc:MGI:2148066]
ENSMUSG00000093720	10.8107	-3.43226	0.0926373	10.7948	1.09502	-3.13442	0.00172194	0.00771651	Gm20635	predicted gene 20635 [Source:MGI Symbol;Acc:MGI:5313082]
ENSMUSG00000024245	138.47	-3.43051	0.0927497	10.7817	0.909562	-3.77161	0.000162197	0.000978829	Tmem178	transmembrane protein 178 [Source:MGI Symbol;Acc:MGI:1915277]
ENSMUSG00000045912	313.018	-3.42914	0.0928379	10.7715	0.69339	-4.94548	7.59578e-07	8.82954e-06	C2cd4c	C2 calcium-dependent domain containing 4C [Source:MGI Symbol;Acc:MGI:2685084]
ENSMUSG00000037341	96.6765	-3.42404	0.093167	10.7334	0.909729	-3.7638	0.00016735	0.00100694	Slc9a7	solute carrier family 9 (sodium/hydrogen exchanger), member 7 [Source:MGI Symbol;Acc:MGI:2444530]
ENSMUSG00000023915	997.258	-3.42382	0.093181	10.7318	0.58323	-5.87044	4.34633e-09	9.5251e-08	Tnfrsf21	tumor necrosis factor receptor superfamily, member 21 [Source:MGI Symbol;Acc:MGI:2151075]
ENSMUSG00000049551	75.9004	-3.42173	0.0933164	10.7162	0.822078	-4.16229	3.15072e-05	0.000229957	Fzd9	frizzled class receptor 9 [Source:MGI Symbol;Acc:MGI:1313278]
ENSMUSG00000090113	12.1572	-3.42008	0.093423	10.704	1.08385	-3.1555	0.00160225	0.00724593	Nhlrc4	NHL repeat containing 4 [Source:MGI Symbol;Acc:MGI:3687200]
ENSMUSG00000045092	1553.94	-3.41901	0.0934925	10.696	0.544869	-6.27492	3.49815e-10	1.04681e-08	S1pr1	sphingosine-1-phosphate receptor 1 [Source:MGI Symbol;Acc:MGI:1096355]
ENSMUSG00000030600	511.401	-3.41627	0.09367	10.6758	0.593034	-5.76066	8.37838e-09	1.67506e-07	Lrfn1	leucine rich repeat and fibronectin type III domain containing 1 [Source:MGI Symbol;Acc:MGI:2136810]
ENSMUSG00000029032	27.2182	-3.41508	0.0937472	10.667	1.23489	-2.7655	0.00568351	0.0218957	Arhgef16	Rho guanine nucleotide exchange factor (GEF) 16 [Source:MGI Symbol;Acc:MGI:2446219]
ENSMUSG00000034579	43.4889	-3.4137	0.0938367	10.6568	0.906302	-3.76663	0.000165465	0.000996706	Pla2g3	phospholipase A2, group III [Source:MGI Symbol;Acc:MGI:2444945]
ENSMUSG00000097094	16.0936	-3.4128	0.0938953	10.6502	1.38361	-2.46659	0.0136407	0.0466788	Gm26548	predicted gene, 26548 [Source:MGI Symbol;Acc:MGI:5477042]
ENSMUSG00000027316	341.089	-3.41125	0.0939961	10.6387	0.620154	-5.50065	3.78386e-08	6.35001e-07	Gfra4	glial cell line derived neurotrophic factor family receptor alpha 4 [Source:MGI Symbol;Acc:MGI:1341873]
ENSMUSG00000026928	34.2771	-3.40701	0.0942734	10.6074	0.975649	-3.49204	0.000479347	0.00253917	Card9	caspase recruitment domain family, member 9 [Source:MGI Symbol;Acc:MGI:2685628]
ENSMUSG00000046329	2132.67	-3.40395	0.0944732	10.585	0.69349	-4.90843	9.18071e-07	1.04609e-05	Slc25a23	solute carrier family 25 (mitochondrial carrier; phosphate carrier), member 23 [Source:MGI Symbol;Acc:MGI:1914222]
ENSMUSG00000085658	15.1536	-3.40064	0.0946902	10.5608	1.22076	-2.78568	0.00534162	0.0207625	Gm15704	predicted gene 15704 [Source:MGI Symbol;Acc:MGI:3783144]
ENSMUSG00000072487	9.51172	-3.40057	0.0946946	10.5603	1.26054	-2.69772	0.00698163	0.0262056	Mroh5	maestro heat-like repeat family member 5 [Source:MGI Symbol;Acc:MGI:2685474]
ENSMUSG00000026594	742.26	-3.39883	0.0948089	10.5475	0.579543	-5.86468	4.4999e-09	9.80233e-08	Ralgps2	Ral GEF with PH domain and SH3 binding motif 2 [Source:MGI Symbol;Acc:MGI:1925505]
ENSMUSG00000085407	29.1895	-3.3975	0.0948967	10.5378	0.962364	-3.53037	0.000414984	0.00224196	1700095J03Rik	RIKEN cDNA 1700095J03 gene [Source:MGI Symbol;Acc:MGI:1921543]
ENSMUSG00000084372	10.2461	-3.39747	0.0948986	10.5376	1.32812	-2.5581	0.0105245	0.0373934	Gm13988	predicted gene 13988 [Source:MGI Symbol;Acc:MGI:3651685]
ENSMUSG00000052949	1851.08	-3.39593	0.0949997	10.5264	0.563056	-6.03126	1.62691e-09	4.09087e-08	Rnf157	ring finger protein 157 [Source:MGI Symbol;Acc:MGI:2442484]
ENSMUSG00000039714	18.711	-3.39357	0.0951555	10.5091	1.011	-3.35664	0.00078896	0.00391632	Cplx3	complexin 3 [Source:MGI Symbol;Acc:MGI:2384571]
ENSMUSG00000037016	36.3646	-3.39333	0.0951713	10.5074	1.18692	-2.85894	0.00425056	0.0170148	Frem2	Fras1 related extracellular matrix protein 2 [Source:MGI Symbol;Acc:MGI:2444465]
ENSMUSG00000024030	826.679	-3.39237	0.0952348	10.5004	0.50848	-6.67158	2.53066e-11	1.02192e-09	Abcg1	ATP binding cassette subfamily G member 1 [Source:MGI Symbol;Acc:MGI:107704]
ENSMUSG00000018169	52.0345	-3.38969	0.0954115	10.4809	0.973235	-3.48291	0.000495993	0.00261756	Mfng	MFNG O-fucosylpeptide 3-beta-N-acetylglucosaminyltransferase [Source:MGI Symbol;Acc:MGI:1095404]
ENSMUSG00000022629	3323.24	-3.38904	0.0954547	10.4762	0.586028	-5.78307	7.33515e-09	1.49399e-07	Kif21a	kinesin family member 21A [Source:MGI Symbol;Acc:MGI:109188]
ENSMUSG00000025961	13.9556	-3.38496	0.0957252	10.4466	1.32649	-2.55181	0.0107165	0.0379943	4933402D24Rik	RIKEN cDNA 4933402D24 gene [Source:MGI Symbol;Acc:MGI:1921676]
ENSMUSG00000066705	1096.57	-3.38467	0.0957444	10.4445	0.930595	-3.6371	0.000275724	0.00156429	Fxyd6	FXYD domain-containing ion transport regulator 6 [Source:MGI Symbol;Acc:MGI:1890226]
ENSMUSG00000001270	10692.3	-3.38257	0.0958838	10.4293	0.726386	-4.65671	3.213e-06	3.12088e-05	Ckb	creatine kinase, brain [Source:MGI Symbol;Acc:MGI:88407]
ENSMUSG00000042359	736.118	-3.38206	0.0959179	10.4256	0.539954	-6.2636	3.76183e-10	1.11446e-08	Osbpl6	oxysterol binding protein-like 6 [Source:MGI Symbol;Acc:MGI:2139014]
ENSMUSG00000087408	870.985	-3.37926	0.0961042	10.4054	0.691561	-4.88642	1.02687e-06	1.15272e-05	Cers1	ceramide synthase 1 [Source:MGI Symbol;Acc:MGI:2136690]
ENSMUSG00000000948	337.111	-3.37837	0.0961631	10.399	0.807501	-4.18374	2.86753e-05	0.00021209	Gm38393	predicted gene, 38393 [Source:MGI Symbol;Acc:MGI:5613898]
ENSMUSG00000037979	1137.58	-3.37686	0.0962638	10.3881	0.71559	-4.71899	2.37017e-06	2.39575e-05	Ccdc92	coiled-coil domain containing 92 [Source:MGI Symbol;Acc:MGI:106485]
ENSMUSG00000075334	824.838	-3.37678	0.0962691	10.3876	0.612817	-5.51026	3.58297e-08	6.04357e-07	Rprm	reprimo, TP53 dependent G2 arrest mediator candidate [Source:MGI Symbol;Acc:MGI:1915124]
ENSMUSG00000026807	29.3795	-3.37328	0.0965029	10.3624	1.04603	-3.22484	0.00126043	0.00588887	Ak8	adenylate kinase 8 [Source:MGI Symbol;Acc:MGI:1916120]
ENSMUSG00000031137	831.43	-3.37309	0.0965157	10.361	0.682361	-4.94327	7.68243e-07	8.90943e-06	Fgf13	fibroblast growth factor 13 [Source:MGI Symbol;Acc:MGI:109178]
ENSMUSG00000001313	2205.36	-3.37184	0.0965993	10.352	0.590827	-5.70699	1.14991e-08	2.21867e-07	Rnd2	Rho family GTPase 2 [Source:MGI Symbol;Acc:MGI:1338755]
ENSMUSG00000028833	7818.3	-3.36919	0.096777	10.333	0.570074	-5.91009	3.41917e-09	7.76159e-08	Ncdn	neurochondrin [Source:MGI Symbol;Acc:MGI:1347351]
ENSMUSG00000079391	34.1951	-3.36857	0.0968188	10.3286	1.21111	-2.78139	0.00541264	0.0210135	Gm2974	predicted gene 2974 [Source:MGI Symbol;Acc:MGI:3781152]
ENSMUSG00000086937	118.521	-3.36787	0.0968658	10.3236	0.699903	-4.81191	1.49494e-06	1.59886e-05	Gm15063	predicted gene 15063 [Source:MGI Symbol;Acc:MGI:3705169]
ENSMUSG00000097075	16.7145	-3.36668	0.0969458	10.315	1.05536	-3.19007	0.00142239	0.00654055	Cdiptos	CDIP transferase, opposite strand [Source:MGI Symbol;Acc:MGI:2443610]
ENSMUSG00000096995	59.6242	-3.36375	0.0971425	10.2942	0.859338	-3.91436	9.06461e-05	0.000586675	2810029C07Rik	RIKEN cDNA 2810029C07 gene [Source:MGI Symbol;Acc:MGI:1919920]
ENSMUSG00000028778	67.5178	-3.36329	0.0971738	10.2908	0.838397	-4.01157	6.03166e-05	0.000409074	Hcrtr1	hypocretin (orexin) receptor 1 [Source:MGI Symbol;Acc:MGI:2385650]
ENSMUSG00000087479	76.6674	-3.36313	0.0971848	10.2897	0.663891	-5.06578	4.06724e-07	5.11158e-06	Gm16835	predicted gene, 16835 [Source:MGI Symbol;Acc:MGI:4439759]
ENSMUSG00000014773	105.606	-3.36178	0.0972757	10.2801	0.864429	-3.88901	0.000100652	0.000642645	Dll1	delta like canonical Notch ligand 1 [Source:MGI Symbol;Acc:MGI:104659]
ENSMUSG00000015224	790.81	-3.35593	0.0976708	10.2385	0.621469	-5.39999	6.66432e-08	1.03813e-06	Cyp2j9	cytochrome P450, family 2, subfamily j, polypeptide 9 [Source:MGI Symbol;Acc:MGI:1921769]
ENSMUSG00000031980	3149.2	-3.35477	0.0977491	10.2303	0.635938	-5.27531	1.3253e-07	1.9026e-06	Agt	angiotensinogen (serpin peptidase inhibitor, clade A, member 8) [Source:MGI Symbol;Acc:MGI:87963]
ENSMUSG00000034706	127.636	-3.35324	0.0978533	10.2194	0.928605	-3.61105	0.000304966	0.00170789	Dnaic2	dynein, axonemal, intermediate chain 2 [Source:MGI Symbol;Acc:MGI:2685574]
ENSMUSG00000046961	24.3361	-3.35314	0.0978599	10.2187	0.958516	-3.49826	0.000468305	0.00248877	Gpr156	G protein-coupled receptor 156 [Source:MGI Symbol;Acc:MGI:2653880]
ENSMUSG00000099025	12.0736	-3.35154	0.0979685	10.2074	1.3564	-2.47091	0.0134769	0.0461767	Gm27162	predicted gene 27162 [Source:MGI Symbol;Acc:MGI:5521005]
ENSMUSG00000078722	41.9929	-3.35134	0.0979822	10.2059	1.04271	-3.21407	0.00130866	0.00608283	Gm12394	predicted gene 12394 [Source:MGI Symbol;Acc:MGI:3649790]
ENSMUSG00000020164	129.497	-3.34951	0.0981064	10.193	0.895656	-3.73973	0.000184219	0.00109645	Kcnmb4os1	potassium large conductance calcium-activated channel, subfamily M, beta member 4, opposite strand 1 [Source:MGI Symbol;Acc:MGI:1914592]
ENSMUSG00000039620	116.256	-3.34644	0.0983153	10.1714	0.843805	-3.96589	7.31216e-05	0.000485609	Trmt9b	tRNA methyltransferase 9B [Source:MGI Symbol;Acc:MGI:2442328]
ENSMUSG00000037977	197.323	-3.34537	0.0983886	10.1638	1.14904	-2.91145	0.00359753	0.0147115	6430571L13Rik	RIKEN cDNA 6430571L13 gene [Source:MGI Symbol;Acc:MGI:2445137]
ENSMUSG00000100490	16.5352	-3.34293	0.0985548	10.1466	1.28721	-2.59702	0.00940351	0.0339059	Gm28455	predicted gene 28455 [Source:MGI Symbol;Acc:MGI:5579161]
ENSMUSG00000021182	297.967	-3.34264	0.0985746	10.1446	0.862745	-3.87443	0.000106876	0.000676814	Ccdc88c	coiled-coil domain containing 88C [Source:MGI Symbol;Acc:MGI:1915589]
ENSMUSG00000029778	4296.73	-3.34252	0.0985829	10.1437	0.643206	-5.19665	2.02912e-07	2.7575e-06	Adcyap1r1	adenylate cyclase activating polypeptide 1 receptor 1 [Source:MGI Symbol;Acc:MGI:108449]
ENSMUSG00000023913	2172.69	-3.34205	0.0986148	10.1405	0.570448	-5.85865	4.66651e-09	1.00844e-07	Pla2g7	phospholipase A2, group VII (platelet-activating factor acetylhydrolase, plasma) [Source:MGI Symbol;Acc:MGI:1351327]
ENSMUSG00000097127	18.4339	-3.34152	0.0986514	10.1367	1.25237	-2.66815	0.00762713	0.0283219	Gm26886	predicted gene, 26886 [Source:MGI Symbol;Acc:MGI:5477380]
ENSMUSG00000045083	255.653	-3.33779	0.0989063	10.1106	0.623762	-5.35107	8.74351e-08	1.3231e-06	Lingo2	leucine rich repeat and Ig domain containing 2 [Source:MGI Symbol;Acc:MGI:2442298]
ENSMUSG00000041782	29.125	-3.33309	0.0992291	10.0777	1.04879	-3.17804	0.00148276	0.00677799	Lad1	ladinin [Source:MGI Symbol;Acc:MGI:109343]
ENSMUSG00000102095	99.9803	-3.33209	0.0992983	10.0707	0.61985	-5.37563	7.6315e-08	1.17143e-06	C730036E19Rik	RIKEN cDNA C730036E19 gene [Source:MGI Symbol;Acc:MGI:3028040]
ENSMUSG00000029636	1896.06	-3.33143	0.0993437	10.0661	0.514266	-6.47803	9.29293e-11	3.26686e-09	Wasf3	WAS protein family, member 3 [Source:MGI Symbol;Acc:MGI:2658986]
ENSMUSG00000092167	46.9754	-3.3314	0.0993454	10.0659	0.947314	-3.51668	0.000436976	0.00234425	Gm3696	predicted gene 3696 [Source:MGI Symbol;Acc:MGI:3781872]
ENSMUSG00000021696	163.363	-3.33049	0.0994083	10.0595	0.741218	-4.49326	7.01396e-06	6.17593e-05	Elovl7	ELOVL family member 7, elongation of long chain fatty acids (yeast) [Source:MGI Symbol;Acc:MGI:1921809]
ENSMUSG00000093460	334.042	-3.32983	0.099454	10.0549	0.563805	-5.906	3.50525e-09	7.93808e-08	Six3os1	SIX homeobox 3, opposite strand 1 [Source:MGI Symbol;Acc:MGI:1925118]
ENSMUSG00000009292	489.047	-3.32928	0.0994918	10.0511	0.566123	-5.88084	4.08181e-09	9.01817e-08	Trpm2	transient receptor potential cation channel, subfamily M, member 2 [Source:MGI Symbol;Acc:MGI:1351901]
ENSMUSG00000043165	114.441	-3.32689	0.0996565	10.0345	1.06355	-3.1281	0.00175942	0.00785641	Lor	loricrin [Source:MGI Symbol;Acc:MGI:96816]
ENSMUSG00000086370	493.004	-3.32667	0.0996716	10.0329	0.530235	-6.27396	3.51979e-10	1.05232e-08	Ftx	Ftx transcript, Xist regulator (non-protein coding) [Source:MGI Symbol;Acc:MGI:1926128]
ENSMUSG00000085069	87.1503	-3.32555	0.0997492	10.0251	0.923085	-3.60265	0.000314991	0.0017589	Prdm16os	Prdm16 opposite strand transcript [Source:MGI Symbol;Acc:MGI:3651882]
ENSMUSG00000063060	13.2077	-3.32552	0.0997516	10.0249	1.05484	-3.15263	0.00161809	0.0073125	Sox7	SRY (sex determining region Y)-box 7 [Source:MGI Symbol;Acc:MGI:98369]
ENSMUSG00000096862	46.5052	-3.32289	0.0999335	10.0067	0.90149	-3.686	0.00022781	0.00132121	Gm13301	predicted gene 13301 [Source:MGI Symbol;Acc:MGI:3707230]
ENSMUSG00000058248	349.476	-3.32231	0.0999732	10.0027	0.701595	-4.73537	2.18652e-06	2.22949e-05	Kcnh1	potassium voltage-gated channel, subfamily H (eag-related), member 1 [Source:MGI Symbol;Acc:MGI:1341721]
ENSMUSG00000097440	25.522	-3.32064	0.100089	9.9911	1.02771	-3.23112	0.00123306	0.00577092	Gm6277	predicted gene 6277 [Source:MGI Symbol;Acc:MGI:3779583]
ENSMUSG00000064897	5.69435	-3.32028	0.100115	9.98856	1.33246	-2.49184	0.0127083	0.0439126	Gm22504	predicted gene, 22504 [Source:MGI Symbol;Acc:MGI:5452281]
ENSMUSG00000046807	559.472	-3.32025	0.100117	9.98836	0.856176	-3.878	0.000105321	0.000668783	Lrrc75b	leucine rich repeat containing 75B [Source:MGI Symbol;Acc:MGI:2143657]
ENSMUSG00000020154	225.446	-3.31925	0.100186	9.98145	0.918552	-3.61357	0.000302014	0.00169453	Ptprb	protein tyrosine phosphatase, receptor type, B [Source:MGI Symbol;Acc:MGI:97809]
ENSMUSG00000059824	480.908	-3.31633	0.100389	9.96125	0.761	-4.35785	1.31345e-05	0.000106581	Dbp	D site albumin promoter binding protein [Source:MGI Symbol;Acc:MGI:94866]
ENSMUSG00000000296	81.1105	-3.31512	0.100473	9.9529	1.04432	-3.17443	0.0015013	0.00685119	Tpd52l1	tumor protein D52-like 1 [Source:MGI Symbol;Acc:MGI:1298386]
ENSMUSG00000082149	55.2308	-3.31416	0.10054	9.94628	0.834817	-3.96992	7.18966e-05	0.000478352	Gm13002	predicted gene 13002 [Source:MGI Symbol;Acc:MGI:3650101]
ENSMUSG00000078747	101.354	-3.31243	0.10066	9.93441	0.633804	-5.22627	1.72959e-07	2.40666e-06	Gm20878	predicted gene, 20878 [Source:MGI Symbol;Acc:MGI:5434234]
ENSMUSG00000085351	6.88237	-3.31054	0.100792	9.92139	1.25331	-2.64144	0.00825542	0.0303267	Gm12472	predicted gene 12472 [Source:MGI Symbol;Acc:MGI:3649439]
ENSMUSG00000040721	878.662	-3.31022	0.100815	9.9192	0.502863	-6.58276	4.61805e-11	1.7581e-09	Zfhx2	zinc finger homeobox 2 [Source:MGI Symbol;Acc:MGI:2686934]
ENSMUSG00000033900	1431.19	-3.30885	0.100911	9.90975	0.522852	-6.32846	2.47626e-10	7.73695e-09	Map9	microtubule-associated protein 9 [Source:MGI Symbol;Acc:MGI:2442208]
ENSMUSG00000030680	320.457	-3.30764	0.100995	9.90148	0.808431	-4.09144	4.28709e-05	0.000301419	Pagr1a	PAXIP1 associated glutamate rich protein 1A [Source:MGI Symbol;Acc:MGI:1914528]
ENSMUSG00000048602	15.0633	-3.30747	0.101007	9.90028	1.14257	-2.89476	0.00379453	0.0154012	Morc2b	microrchidia 2B [Source:MGI Symbol;Acc:MGI:3045293]
ENSMUSG00000086448	55.7168	-3.3062	0.101096	9.89158	0.784477	-4.21453	2.503e-05	0.000188596	9330162012Rik	cDNA RIKEN 9330162012 gene [Source:MGI Symbol;Acc:MGI:3604449]
ENSMUSG00000035032	56.2889	-3.30594	0.101114	9.88979	0.852854	-3.87632	0.000106046	0.00067234	Nek11	NIMA (never in mitosis gene a)-related expressed kinase 11 [Source:MGI Symbol;Acc:MGI:2442276]
ENSMUSG00000028909	493.882	-3.30564	0.101136	9.88772	0.649627	-5.08852	3.6087e-07	4.60095e-06	Ptpru	protein tyrosine phosphatase, receptor type, U [Source:MGI Symbol;Acc:MGI:1321151]
ENSMUSG00000027985	93.7368	-3.30495	0.101184	9.883	0.611624	-5.40356	6.5331e-08	1.01915e-06	Lef1	lymphoid enhancer binding factor 1 [Source:MGI Symbol;Acc:MGI:96770]
ENSMUSG00000103255	45.8382	-3.3017	0.101412	9.86077	1.18004	-2.79797	0.00514254	0.0200821	Pcdhac1	protocadherin alpha subfamily C, 1 [Source:MGI Symbol;Acc:MGI:1891442]
ENSMUSG00000085953	54.342	-3.30091	0.101467	9.85539	0.726221	-4.54533	5.48497e-06	5.01121e-05	Gm15496	predicted gene 15496 [Source:MGI Symbol;Acc:MGI:3782942]
ENSMUSG00000048218	624.534	-3.29969	0.101553	9.84706	0.708495	-4.65733	3.2034e-06	3.11433e-05	Amigo2	adhesion molecule with Ig like domain 2 [Source:MGI Symbol;Acc:MGI:2145995]
ENSMUSG00000060568	262.781	-3.29787	0.101682	9.83462	0.573966	-5.74576	9.15107e-09	1.81806e-07	Fam78b	family with sequence similarity 78, member B [Source:MGI Symbol;Acc:MGI:2443050]
ENSMUSG00000038060	153.559	-3.29506	0.10188	9.8155	0.750872	-4.38831	1.14233e-05	9.47957e-05	Dlec1	deleted in lung and esophageal cancer 1 [Source:MGI Symbol;Acc:MGI:2443671]
ENSMUSG00000041911	539.554	-3.29493	0.101889	9.81462	0.909715	-3.62194	0.000292403	0.00164858	Dlx1	distal-less homeobox 1 [Source:MGI Symbol;Acc:MGI:94901]
ENSMUSG00000051375	1104.64	-3.29251	0.10206	9.79819	0.571316	-5.76303	8.2616e-09	1.65374e-07	Pcdh1	protocadherin 1 [Source:MGI Symbol;Acc:MGI:104692]
ENSMUSG00000044296	39.6058	-3.29227	0.102077	9.79652	0.793177	-4.15074	3.31405e-05	0.000239676	Zfp879	zinc finger protein 879 [Source:MGI Symbol;Acc:MGI:3053099]
ENSMUSG00000038605	207.583	-3.29045	0.102206	9.78419	0.640118	-5.14039	2.74173e-07	3.60126e-06	Samd10	sterile alpha motif domain containing 10 [Source:MGI Symbol;Acc:MGI:2443872]
ENSMUSG00000035296	9.41857	-3.29007	0.102233	9.78158	1.19121	-2.76195	0.00574577	0.0220988	Sgcg	sarcoglycan, gamma (dystrophin-associated glycoprotein) [Source:MGI Symbol;Acc:MGI:1346524]
ENSMUSG00000000869	157.047	-3.28964	0.102264	9.77866	0.594206	-5.53619	3.0912e-08	5.34408e-07	Il4	interleukin 4 [Source:MGI Symbol;Acc:MGI:96556]
ENSMUSG00000049103	15.3582	-3.28929	0.102288	9.77634	1.07413	-3.0623	0.00219643	0.00954238	Ccr2	chemokine (C-C motif) receptor 2 [Source:MGI Symbol;Acc:MGI:106185]
ENSMUSG00000025739	121.89	-3.28687	0.10246	9.75995	1.23485	-2.66176	0.00777328	0.0287826	Gng13	guanine nucleotide binding protein (G protein), gamma 13 [Source:MGI Symbol;Acc:MGI:1925616]
ENSMUSG00000028003	14.5443	-3.2868	0.102465	9.75947	1.15906	-2.83575	0.00457176	0.0181092	Lrat	lecithin-retinol acyltransferase (phosphatidylcholine-retinol-O-acyltransferase) [Source:MGI Symbol;Acc:MGI:1891259]
ENSMUSG00000055134	12.3242	-3.28394	0.102668	9.7401	1.32669	-2.47529	0.0133128	0.0457009	9130017K11Rik	RIKEN cDNA 9130017K11 gene [Source:MGI Symbol;Acc:MGI:1926030]
ENSMUSG00000038304	16.9876	-3.28284	0.102746	9.7327	1.0351	-3.17153	0.00151638	0.00690472	Cd160	CD160 antigen [Source:MGI Symbol;Acc:MGI:1860383]
ENSMUSG00000047988	29.3642	-3.27868	0.103043	9.70467	0.856553	-3.82776	0.000129315	0.000800096	4933428G20Rik	RIKEN cDNA 4933428G20 gene [Source:MGI Symbol;Acc:MGI:1918475]
ENSMUSG00000022321	418.56	-3.27702	0.103162	9.69351	0.567055	-5.77901	7.51417e-09	1.52189e-07	Cdh10	cadherin 10 [Source:MGI Symbol;Acc:MGI:107436]
ENSMUSG00000068205	510.386	-3.27432	0.103355	9.67536	0.561537	-5.83099	5.50998e-09	1.16673e-07	Macrod2	MACRO domain containing 2 [Source:MGI Symbol;Acc:MGI:1920149]
ENSMUSG00000042662	230.352	-3.26704	0.103878	9.62669	0.661788	-4.93669	7.94604e-07	9.19551e-06	Dusp15	dual specificity phosphatase-like 15 [Source:MGI Symbol;Acc:MGI:1934928]
ENSMUSG00000057058	57.7672	-3.26663	0.103907	9.62398	0.812152	-4.0222	5.76582e-05	0.000392684	Skap1	src family associated phosphoprotein 1 [Source:MGI Symbol;Acc:MGI:1925723]
ENSMUSG00000087369	13.8946	-3.26661	0.103909	9.62382	1.18632	-2.75357	0.005895	0.0225981	Gm14696	predicted gene 14696 [Source:MGI Symbol;Acc:MGI:3705257]
ENSMUSG00000079494	23.946	-3.26571	0.103974	9.6178	1.10998	-2.94213	0.00325964	0.0134667	Nat8f5	N-acetyltransferase 8 (GCN5-related) family member 5 [Source:MGI Symbol;Acc:MGI:1916299]
ENSMUSG00000087293	104.513	-3.26526	0.104006	9.6148	1.1198	-2.91592	0.00354643	0.0145245	Gm14341	predicted gene 14341 [Source:MGI Symbol;Acc:MGI:3651041]
ENSMUSG00000042564	164.945	-3.26287	0.104178	9.59891	0.637669	-5.11687	3.10646e-07	4.02039e-06	Fam227a	family with sequence similarity 227, member A [Source:MGI Symbol;Acc:MGI:1922979]
ENSMUSG00000051242	109.839	-3.26167	0.104265	9.59095	0.932571	-3.4975	0.000469632	0.00249501	Pcdhb9	protocadherin beta 9 [Source:MGI Symbol;Acc:MGI:2136744]
ENSMUSG00000040600	244.824	-3.2584	0.104502	9.56921	0.611447	-5.329	9.87557e-08	1.47423e-06	Eps8l3	EPS8-like 3 [Source:MGI Symbol;Acc:MGI:2139743]
ENSMUSG00000035984	465.917	-3.25825	0.104513	9.56819	1.04694	-3.11215	0.00185729	0.00823699	Nme5	NME/NM23 family member 5 [Source:MGI Symbol;Acc:MGI:1922783]
ENSMUSG00000005268	457.077	-3.25805	0.104527	9.56691	0.680356	-4.78875	1.67826e-06	1.77224e-05	Prlr	prolactin receptor [Source:MGI Symbol;Acc:MGI:97763]
ENSMUSG00000022973	3218.93	-3.2578	0.104546	9.5652	0.490391	-6.64327	3.06806e-11	1.21478e-09	Synj1	synaptojanin 1 [Source:MGI Symbol;Acc:MGI:1354961]
ENSMUSG00000048078	1606.12	-3.25445	0.104788	9.54306	0.538743	-6.04083	1.53324e-09	3.88222e-08	Tenm4	teneurin transmembrane protein 4 [Source:MGI Symbol;Acc:MGI:2447063]
ENSMUSG00000045106	168.049	-3.25049	0.105077	9.51687	0.698249	-4.6552	3.23669e-06	3.14014e-05	Ccdc73	coiled-coil domain containing 73 [Source:MGI Symbol;Acc:MGI:3606488]
ENSMUSG00000036395	24.5112	-3.25037	0.105085	9.51612	1.20293	-2.70205	0.00689139	0.0259117	Glb1l2	galactosidase, beta 1-like 2 [Source:MGI Symbol;Acc:MGI:2388283]
ENSMUSG00000034177	28.5502	-3.24951	0.105148	9.51044	1.14118	-2.84751	0.00440629	0.0175627	Rnf43	ring finger protein 43 [Source:MGI Symbol;Acc:MGI:2442609]
ENSMUSG00000029223	7652.74	-3.24827	0.105238	9.50224	0.627113	-5.17972	2.22223e-07	2.99371e-06	Uchl1	ubiquitin carboxy-terminal hydrolase L1 [Source:MGI Symbol;Acc:MGI:103149]
ENSMUSG00000042751	2436.28	-3.24611	0.105396	9.48805	0.451663	-7.18703	6.62177e-13	4.03842e-11	Nmnat2	nicotinamide nucleotide adenylyltransferase 2 [Source:MGI Symbol;Acc:MGI:2444155]
ENSMUSG00000100457	13.31	-3.24535	0.105451	9.48304	1.20243	-2.69899	0.00695495	0.0261205	D830032E09Rik	RIKEN cDNA D830032E09 gene [Source:MGI Symbol;Acc:MGI:2442347]
ENSMUSG00000030303	279.966	-3.24417	0.105538	9.47526	0.554719	-5.8483	4.96609e-09	1.06611e-07	Far2	fatty acyl CoA reductase 2 [Source:MGI Symbol;Acc:MGI:2687035]
ENSMUSG00000041144	109.47	-3.24338	0.105596	9.47008	0.895224	-3.62298	0.000291232	0.00164227	Dnah7b	dynein, axonemal, heavy chain 7B [Source:MGI Symbol;Acc:MGI:2684953]
ENSMUSG00000041642	1029.86	-3.24266	0.105648	9.46537	0.644725	-5.02952	4.91711e-07	6.05131e-06	Kif21b	kinesin family member 21B [Source:MGI Symbol;Acc:MGI:109234]
ENSMUSG00000024421	57.5983	-3.24213	0.105687	9.46191	0.803244	-4.0363	5.43012e-05	0.000372384	Lama3	laminin, alpha 3 [Source:MGI Symbol;Acc:MGI:99909]
ENSMUSG00000089975	13.2363	-3.24139	0.105741	9.45704	1.27812	-2.53607	0.0112105	0.0394479	Gm7420	predicted gene 7420 [Source:MGI Symbol;Acc:MGI:3647909]
ENSMUSG00000071553	35.2509	-3.24	0.105843	9.44795	1.03472	-3.13128	0.00174045	0.00778875	Cpa2	carboxypeptidase A2, pancreatic [Source:MGI Symbol;Acc:MGI:3617840]
ENSMUSG00000042425	11.9332	-3.23849	0.105954	9.43804	1.23052	-2.63181	0.00849324	0.0310324	Frmpd3	FERM and PDZ domain containing 3 [Source:MGI Symbol;Acc:MGI:3646547]
ENSMUSG00000056880	17.2862	-3.23316	0.106346	9.40324	1.00407	-3.22005	0.0012817	0.00597371	Gadl1	glutamate decarboxylase-like 1 [Source:MGI Symbol;Acc:MGI:1920998]
ENSMUSG00000057914	712.925	-3.23304	0.106355	9.40245	0.51124	-6.32391	2.55024e-10	7.91745e-09	Cacnb2	calcium channel, voltage-dependent, beta 2 subunit [Source:MGI Symbol;Acc:MGI:894644]
ENSMUSG00000082226	8.77321	-3.2329	0.106365	9.40158	1.30003	-2.4868	0.0128898	0.0444453	Gm715	predicted gene 715 [Source:MGI Symbol;Acc:MGI:2685561]
ENSMUSG00000097251	35.2189	-3.23138	0.106477	9.39167	0.849427	-3.80419	0.000142268	0.000871704	5033417F24Rik	RIKEN cDNA 5033417F24 gene [Source:MGI Symbol;Acc:MGI:1923245]
ENSMUSG00000029797	35.4702	-3.22994	0.106584	9.3823	0.886614	-3.64301	0.00026947	0.00153281	Sspo	SCO-spondin [Source:MGI Symbol;Acc:MGI:2674311]
ENSMUSG00000022840	1907.28	-3.22821	0.106711	9.37107	0.546862	-5.90316	3.56609e-09	8.05907e-08	Adcy5	adenylate cyclase 5 [Source:MGI Symbol;Acc:MGI:99673]
ENSMUSG00000100783	11.2666	-3.22643	0.106844	9.35948	1.27574	-2.52907	0.0114365	0.0401132	2310047D07Rik	RIKEN cDNA 2310047D07 gene [Source:MGI Symbol;Acc:MGI:1916907]
ENSMUSG00000035295	18.0737	-3.22517	0.106937	9.35132	1.01319	-3.18319	0.00145662	0.00667525	Wdr38	WD repeat domain 38 [Source:MGI Symbol;Acc:MGI:1923896]
ENSMUSG00000053646	1557.64	-3.22456	0.106982	9.34738	0.589636	-5.46874	4.53257e-08	7.37431e-07	Plxnb1	plexin B1 [Source:MGI Symbol;Acc:MGI:2154238]
ENSMUSG00000085773	8.88927	-3.22434	0.106998	9.34593	1.22355	-2.63523	0.00840805	0.0307694	Gm16233	predicted gene 16233 [Source:MGI Symbol;Acc:MGI:3802088]
ENSMUSG00000021662	219.229	-3.22169	0.107195	9.32879	1.23987	-2.59842	0.00936551	0.0337951	Arhgef28	Rho guanine nucleotide exchange factor (GEF) 28 [Source:MGI Symbol;Acc:MGI:1346016]
ENSMUSG00000003153	1246.15	-3.22113	0.107237	9.32516	0.804504	-4.00387	6.23153e-05	0.000421226	Slc2a3	solute carrier family 2 (facilitated glucose transporter), member 3 [Source:MGI Symbol;Acc:MGI:95757]
ENSMUSG00000039629	231.208	-3.22103	0.107244	9.32452	0.680855	-4.73086	2.23572e-06	2.27254e-05	Strip2	striatin interacting protein 2 [Source:MGI Symbol;Acc:MGI:2444363]
ENSMUSG00000035578	371.417	-3.22035	0.107295	9.32011	0.590786	-5.45096	5.00995e-08	8.05447e-07	Iqcg	IQ motif containing G [Source:MGI Symbol;Acc:MGI:1916957]
ENSMUSG00000026170	85.6153	-3.2166	0.107574	9.29593	0.711967	-4.51791	6.24542e-06	5.59752e-05	Cyp27a1	cytochrome P450, family 27, subfamily a, polypeptide 1 [Source:MGI Symbol;Acc:MGI:88594]
ENSMUSG00000035403	107.699	-3.21553	0.107654	9.28906	0.904415	-3.55537	0.000377444	0.00206447	Crb2	crumbs family member 2 [Source:MGI Symbol;Acc:MGI:2679260]
ENSMUSG00000046352	235.114	-3.21401	0.107768	9.27923	0.869808	-3.69507	0.000219822	0.00127944	Gjb2	gap junction protein, beta 2 [Source:MGI Symbol;Acc:MGI:95720]
ENSMUSG00000005986	718.247	-3.21345	0.107809	9.27568	0.556778	-5.77151	7.85639e-09	1.58333e-07	Ankrd13d	ankyrin repeat domain 13 family, member D [Source:MGI Symbol;Acc:MGI:1915673]
ENSMUSG00000071604	247.558	-3.21308	0.107837	9.27327	0.732084	-4.38895	1.13901e-05	9.46169e-05	Fam189a2	family with sequence similarity 189, member A2 [Source:MGI Symbol;Acc:MGI:2685813]
ENSMUSG00000026841	92.4631	-3.21294	0.107847	9.2724	0.807238	-3.98017	6.88659e-05	0.000460632	Fibcd1	fibrinogen C domain containing 1 [Source:MGI Symbol;Acc:MGI:2138953]
ENSMUSG00000033949	112.556	-3.21286	0.107853	9.27186	0.722327	-4.44793	8.67029e-06	7.45901e-05	Trim36	tripartite motif-containing 36 [Source:MGI Symbol;Acc:MGI:106264]
ENSMUSG00000037139	32.9915	-3.21268	0.107866	9.27072	1.04115	-3.08571	0.00203067	0.00890173	Myom3	myomesin family, member 3 [Source:MGI Symbol;Acc:MGI:2685280]
ENSMUSG00000103464	44.3231	-3.21176	0.107936	9.26478	0.841502	-3.81669	0.000135252	0.000831618	Gm38246	predicted gene, 38246 [Source:MGI Symbol;Acc:MGI:5611474]
ENSMUSG00000079051	12.4641	-3.21157	0.10795	9.26359	1.277	-2.51493	0.0119056	0.0415441	Vinac1	vinculin/alpha-catenin family member 1 [Source:MGI Symbol;Acc:MGI:3649276]
ENSMUSG00000027971	241.708	-3.20987	0.108077	9.25269	0.661433	-4.85291	1.21664e-06	1.33675e-05	Ndst4	N-deacetylase/N-sulfotransferase (heparin glucosaminyl) 4 [Source:MGI Symbol;Acc:MGI:1932545]
ENSMUSG00000047261	6633.71	-3.20752	0.108253	9.23764	0.661807	-4.84662	1.25584e-06	1.37379e-05	Gap43	growth associated protein 43 [Source:MGI Symbol;Acc:MGI:95639]
ENSMUSG00000099267	8.78246	-3.20735	0.108266	9.23653	1.14924	-2.79085	0.00525703	0.0204801	Mir6955	microRNA 6955 [Source:MGI Symbol;Acc:MGI:5531151]
ENSMUSG00000030077	2759.17	-3.20708	0.108286	9.23477	0.952622	-3.36658	0.000761068	0.00379637	Chl1	cell adhesion molecule L1-like [Source:MGI Symbol;Acc:MGI:1098266]
ENSMUSG00000063765	165.221	-3.2001	0.108811	9.19023	0.636282	-5.02938	4.92076e-07	6.05352e-06	Chadl	chondroadherin-like [Source:MGI Symbol;Acc:MGI:3036284]
ENSMUSG00000037022	174.532	-3.19674	0.109065	9.16884	0.637292	-5.01613	5.27234e-07	6.43743e-06	Mmaa	methylmalonic aciduria (cobalamin deficiency) type A [Source:MGI Symbol;Acc:MGI:1923805]
ENSMUSG00000054412	58.3032	-3.19377	0.10929	9.14998	0.939211	-3.40048	0.000672673	0.00341397	Gm4793	predicted gene 4793 [Source:MGI Symbol;Acc:MGI:3646955]
ENSMUSG00000085028	178.648	-3.19144	0.109466	9.13522	0.55933	-5.70582	1.15782e-08	2.22996e-07	Slc2a4rg-ps	Slc2a4 regulator, pseudogene [Source:MGI Symbol;Acc:MGI:3651388]
ENSMUSG00000020894	9712.13	-3.18858	0.109683	9.11716	0.561562	-5.67806	1.36231e-08	2.57511e-07	Vamp2	vesicle-associated membrane protein 2 [Source:MGI Symbol;Acc:MGI:1313277]
ENSMUSG00000030256	755.952	-3.18774	0.109748	9.11182	0.66659	-4.78216	1.73425e-06	1.82426e-05	Bhlhe41	basic helix-loop-helix family, member e41 [Source:MGI Symbol;Acc:MGI:1930704]
ENSMUSG00000090122	172.412	-3.18439	0.110002	9.09072	0.724371	-4.39608	1.10224e-05	9.18899e-05	Kcne1l	potassium voltage-gated channel, Isk-related family, member 1-like, pseudogene [Source:MGI Symbol;Acc:MGI:1913490]
ENSMUSG00000085868	40.1561	-3.18424	0.110014	9.08973	0.900951	-3.5343	0.00040885	0.00221322	Gm13632	predicted gene 13632 [Source:MGI Symbol;Acc:MGI:3651357]
ENSMUSG00000023911	191.358	-3.18375	0.110051	9.08666	0.672863	-4.73165	2.22707e-06	2.26445e-05	Flywch2	FLYWCH family member 2 [Source:MGI Symbol;Acc:MGI:1924167]
ENSMUSG00000038112	3023.99	-3.18195	0.110189	9.07531	0.530391	-5.99925	1.98235e-09	4.87185e-08	AW551984	expressed sequence AW551984 [Source:MGI Symbol;Acc:MGI:2143322]
ENSMUSG00000101337	77.3876	-3.17677	0.110585	9.04282	0.905412	-3.50865	0.000450388	0.00240571	Dnah7c	dynein, axonemal, heavy chain 7C [Source:MGI Symbol;Acc:MGI:3639762]
ENSMUSG00000074671	664.062	-3.17633	0.110619	9.04005	0.616511	-5.1521	2.57581e-07	3.40944e-06	Tspyl3	TSPY-like 3 [Source:MGI Symbol;Acc:MGI:2139328]
ENSMUSG00000074497	18.7634	-3.17479	0.110737	9.0304	0.937885	-3.38505	0.000711649	0.00358553	A430078G23Rik	RIKEN cDNA A430078G23 gene [Source:MGI Symbol;Acc:MGI:2442135]
ENSMUSG00000067872	22.4168	-3.17334	0.110849	9.0213	0.939177	-3.37885	0.0007279	0.00365554	Ccdc87	coiled-coil domain containing 87 [Source:MGI Symbol;Acc:MGI:3026882]
ENSMUSG00000078716	1184.7	-3.17064	0.111056	9.00443	0.608434	-5.21114	1.8768e-07	2.57629e-06	Tmem8b	transmembrane protein 8B [Source:MGI Symbol;Acc:MGI:2441680]
ENSMUSG00000019124	4719.84	-3.17063	0.111057	9.00439	0.609551	-5.20158	1.97599e-07	2.69765e-06	Scrn1	secernin 1 [Source:MGI Symbol;Acc:MGI:1917188]
ENSMUSG00000041020	3179.73	-3.17025	0.111086	9.002	0.658265	-4.81606	1.4642e-06	1.57113e-05	Map7d2	MAP7 domain containing 2 [Source:MGI Symbol;Acc:MGI:1917474]
ENSMUSG00000085363	31.8828	-3.16899	0.111183	8.99418	1.10579	-2.86582	0.00415928	0.0166904	Gm15478	predicted gene 15478 [Source:MGI Symbol;Acc:MGI:3705145]
ENSMUSG00000043398	386.125	-3.16815	0.111248	8.98893	0.801835	-3.95112	7.77857e-05	0.000512511	Gpr135	G protein-coupled receptor 135 [Source:MGI Symbol;Acc:MGI:2676315]
ENSMUSG00000024180	103.014	-3.16808	0.111254	8.98847	0.855265	-3.7042	0.000212056	0.00123866	Tmem8	transmembrane protein 8 [Source:MGI Symbol;Acc:MGI:1926283]
ENSMUSG00000021898	7.58604	-3.16776	0.111278	8.98648	1.21575	-2.6056	0.00917129	0.0331824	Asb14	ankyrin repeat and SOCS box-containing 14 [Source:MGI Symbol;Acc:MGI:2655107]
ENSMUSG00000097103	29.231	-3.16523	0.111473	8.97078	0.846999	-3.737	0.000186232	0.00110626	Gm2885	predicted gene 2885 [Source:MGI Symbol;Acc:MGI:3781063]
ENSMUSG00000039963	71.6092	-3.16502	0.111489	8.96946	1.02464	-3.0889	0.00200899	0.00881976	Ccdc40	coiled-coil domain containing 40 [Source:MGI Symbol;Acc:MGI:2443893]
ENSMUSG00000074652	118.388	-3.16115	0.111789	8.94541	1.08539	-2.91244	0.00358615	0.0146705	Myh7b	myosin, heavy chain 7B, cardiac muscle, beta [Source:MGI Symbol;Acc:MGI:3710243]
ENSMUSG00000031174	346.542	-3.16108	0.111794	8.94502	0.573573	-5.51121	3.56365e-08	6.02346e-07	Rpgr	retinitis pigmentosa GTPase regulator [Source:MGI Symbol;Acc:MGI:1344037]
ENSMUSG00000021062	1369.63	-3.16006	0.111873	8.93869	0.589734	-5.35846	8.39359e-08	1.27639e-06	Rab15	RAB15, member RAS oncogene family [Source:MGI Symbol;Acc:MGI:1916865]
ENSMUSG00000028977	162.291	-3.15897	0.111958	8.93191	0.696616	-4.53474	5.76754e-06	5.23399e-05	Casz1	castor zinc finger 1 [Source:MGI Symbol;Acc:MGI:1196251]
ENSMUSG00000007440	76.4109	-3.15805	0.112029	8.92625	0.934983	-3.37766	0.000731056	0.00366913	Pcdha11	protocadherin alpha 11 [Source:MGI Symbol;Acc:MGI:1298372]
ENSMUSG00000080709	17.4654	-3.15621	0.112173	8.91482	1.08797	-2.90101	0.00371963	0.0151557	Gm14324	predicted gene 14324 [Source:MGI Symbol;Acc:MGI:3652186]
ENSMUSG00000090087	18.587	-3.15201	0.1125	8.88892	1.13625	-2.77405	0.00553625	0.0214092	Gm15939	predicted gene 15939 [Source:MGI Symbol;Acc:MGI:3801831]
ENSMUSG00000028351	1241.8	-3.15175	0.11252	8.88734	0.65684	-4.79836	1.5997e-06	1.69919e-05	Brinp1	bone morphogenic protein/retinoic acid inducible neural specific 1 [Source:MGI Symbol;Acc:MGI:1928478]
ENSMUSG00000103770	122.198	-3.14984	0.112669	8.87554	0.830104	-3.79451	0.000147937	0.000902463	Pcdha9	protocadherin alpha 9 [Source:MGI Symbol;Acc:MGI:2447322]
ENSMUSG00000099061	21.3536	-3.14939	0.112704	8.87283	0.971834	-3.24067	0.00119248	0.00561001	Gm28050	predicted gene, 28050 [Source:MGI Symbol;Acc:MGI:5547786]
ENSMUSG00000072437	439.133	-3.14773	0.112834	8.86261	0.644145	-4.88668	1.02551e-06	1.15159e-05	Nanos1	nanos C2HC-type zinc finger 1 [Source:MGI Symbol;Acc:MGI:2669254]
ENSMUSG00000049971	244.391	-3.14745	0.112856	8.86088	0.919065	-3.42462	0.00061566	0.00316104	Glt1d1	glycosyltransferase 1 domain containing 1 [Source:MGI Symbol;Acc:MGI:2442755]
ENSMUSG00000037032	3315.51	-3.14698	0.112892	8.85799	0.529103	-5.94776	2.71838e-09	6.34871e-08	Apbb1	amyloid beta (A4) precursor protein-binding, family B, member 1 [Source:MGI Symbol;Acc:MGI:107765]
ENSMUSG00000028518	350.26	-3.14549	0.113009	8.84885	0.573152	-5.48805	4.06391e-08	6.73625e-07	Prkaa2	protein kinase, AMP-activated, alpha 2 catalytic subunit [Source:MGI Symbol;Acc:MGI:1336173]
ENSMUSG00000027977	177.961	-3.14361	0.113156	8.83732	0.555602	-5.65802	1.53128e-08	2.85804e-07	Ndst3	N-deacetylase/N-sulfotransferase (heparan glucosaminyl) 3 [Source:MGI Symbol;Acc:MGI:1932544]
ENSMUSG00000098488	71.4737	-3.14272	0.113226	8.83188	0.912019	-3.44589	0.000569174	0.00295119	Pla2g4b	phospholipase A2, group IVB (cytosolic) [Source:MGI Symbol;Acc:MGI:2384819]
ENSMUSG00000053192	3237.9	-3.14087	0.113371	8.82058	0.553147	-5.67819	1.36128e-08	2.57465e-07	Mllt11	myeloid/lymphoid or mixed-lineage leukemia; translocated to, 11 [Source:MGI Symbol;Acc:MGI:1929671]
ENSMUSG00000020598	1273.28	-3.13772	0.113619	8.80133	0.65041	-4.82422	1.40551e-06	1.51615e-05	Nrcam	neuronal cell adhesion molecule [Source:MGI Symbol;Acc:MGI:104750]
ENSMUSG00000097007	19.8295	-3.13656	0.113711	8.79423	0.985571	-3.18248	0.00146021	0.00668895	4930432B10Rik	RIKEN cDNA 4930432B10 gene [Source:MGI Symbol;Acc:MGI:1921869]
ENSMUSG00000100213	47.686	-3.13642	0.113722	8.79338	0.826128	-3.79653	0.000146735	0.000896142	Gm28151	predicted gene 28151 [Source:MGI Symbol;Acc:MGI:5578857]
ENSMUSG00000054256	435.66	-3.13393	0.113918	8.77826	0.626524	-5.0021	5.67094e-07	6.84461e-06	Msi1	musashi RNA-binding protein 1 [Source:MGI Symbol;Acc:MGI:107376]
ENSMUSG00000022802	242.451	-3.13171	0.114093	8.76476	0.567817	-5.51536	3.48068e-08	5.90465e-07	Lmln	leishmanolysin-like (metallopeptidase M8 family) [Source:MGI Symbol;Acc:MGI:2444736]
ENSMUSG00000030685	810.333	-3.12748	0.114428	8.73909	0.528586	-5.9167	3.28473e-09	7.50124e-08	Kctd13	potassium channel tetramerisation domain containing 13 [Source:MGI Symbol;Acc:MGI:1923739]
ENSMUSG00000051098	614.131	-3.12521	0.114609	8.72533	0.615077	-5.08101	3.75436e-07	4.76347e-06	Mblac2	metallo-beta-lactamase domain containing 2 [Source:MGI Symbol;Acc:MGI:1920102]
ENSMUSG00000037490	87.7671	-3.12517	0.114612	8.72507	0.675824	-4.62423	3.75984e-06	3.59208e-05	Slc2a12	solute carrier family 2 (facilitated glucose transporter), member 12 [Source:MGI Symbol;Acc:MGI:3052471]
ENSMUSG00000045518	155.271	-3.12135	0.114916	8.70202	1.08925	-2.86559	0.00416234	0.0166986	Onecut3	one cut domain, family member 3 [Source:MGI Symbol;Acc:MGI:1891409]
ENSMUSG00000043448	209.879	-3.11952	0.115062	8.69096	0.861965	-3.61907	0.000295658	0.00166292	Gjc2	gap junction protein, gamma 2 [Source:MGI Symbol;Acc:MGI:2153060]
ENSMUSG00000022892	15193.6	-3.11898	0.115105	8.68775	0.749134	-4.16345	3.13475e-05	0.000228894	App	amyloid beta (A4) precursor protein [Source:MGI Symbol;Acc:MGI:88059]
ENSMUSG00000046207	9.13924	-3.11743	0.115229	8.6784	1.21862	-2.55817	0.0105226	0.0373907	Pik3r6	phosphoinositide-3-kinase regulatory subunit 5 [Source:MGI Symbol;Acc:MGI:2144613]
ENSMUSG00000050947	1204.46	-3.11613	0.115333	8.67057	0.529241	-5.88791	3.91102e-09	8.69982e-08	Amigo1	adhesion molecule with Ig like domain 1 [Source:MGI Symbol;Acc:MGI:2653612]
ENSMUSG00000045333	539.59	-3.11246	0.115626	8.64857	0.747973	-4.1612	3.16586e-05	0.000230855	Zfp423	zinc finger protein 423 [Source:MGI Symbol;Acc:MGI:1891217]
ENSMUSG00000023084	94.9639	-3.11241	0.11563	8.64825	0.76451	-4.07112	4.67885e-05	0.000326155	Lrrc71	leucine rich repeat containing 71 [Source:MGI Symbol;Acc:MGI:1921735]
ENSMUSG00000055926	38.8357	-3.11111	0.115734	8.64048	0.807846	-3.85112	0.00011758	0.000737007	Gm14137	predicted gene 14137 [Source:MGI Symbol;Acc:MGI:3651144]
ENSMUSG00000024127	5592.17	-3.11062	0.115773	8.63756	0.588804	-5.28296	1.27115e-07	1.83862e-06	Prepl	prolyl endopeptidase-like [Source:MGI Symbol;Acc:MGI:2441932]
ENSMUSG00000098132	37.4311	-3.10799	0.115985	8.62179	0.91506	-3.39648	0.000682574	0.00345743	Rassf10	Ras association (RalGDS/AF-6) domain family (N-terminal) member 10 [Source:MGI Symbol;Acc:MGI:1925998]
ENSMUSG00000097601	28.0884	-3.10697	0.116067	8.6157	0.928821	-3.34507	0.000822632	0.00405873	Gm26660	predicted gene, 26660 [Source:MGI Symbol;Acc:MGI:5477154]
ENSMUSG00000016624	76.271	-3.10198	0.116469	8.58597	0.788848	-3.93229	8.41399e-05	0.000547952	Phf21b	PHD finger protein 21B [Source:MGI Symbol;Acc:MGI:2443812]
ENSMUSG00000038065	1459.92	-3.10114	0.116537	8.58098	0.510736	-6.07191	1.26398e-09	3.28029e-08	Mturn	maturin, neural progenitor differentiation regulator homolog (Xenopus) [Source:MGI Symbol;Acc:MGI:1915485]
ENSMUSG00000097843	226.267	-3.10031	0.116604	8.57602	0.876927	-3.53542	0.000407123	0.00220607	Gm26755	predicted gene, 26755 [Source:MGI Symbol;Acc:MGI:5477249]
ENSMUSG00000090307	195.629	-3.09818	0.116776	8.5634	0.654727	-4.73203	2.22288e-06	2.2609e-05	1700071M16Rik	RIKEN cDNA 1700071M16 gene [Source:MGI Symbol;Acc:MGI:1920754]
ENSMUSG00000064344	376.007	-3.09805	0.116787	8.56261	0.969933	-3.19409	0.00140274	0.00646662	mt-Tm	mitochondrially encoded tRNA methionine [Source:MGI Symbol;Acc:MGI:102480]
ENSMUSG00000073761	56.5816	-3.09735	0.116844	8.55844	0.88238	-3.51022	0.000447736	0.00239312	4933427I04Rik	Riken cDNA 4933427I04 gene [Source:MGI Symbol;Acc:MGI:3613760]
ENSMUSG00000099784	15.6414	-3.09634	0.116926	8.55244	0.968562	-3.19684	0.00138943	0.00641251	Dalir	DNMT1 associated long intergenic non-coding RNA [Source:MGI Symbol;Acc:MGI:5579231]
ENSMUSG00000042604	333.229	-3.09287	0.117207	8.53193	0.556739	-5.55533	2.77087e-08	4.83907e-07	Kcna4	potassium voltage-gated channel, shaker-related subfamily, member 4 [Source:MGI Symbol;Acc:MGI:96661]
ENSMUSG00000020701	283.946	-3.0917	0.117302	8.52503	0.915861	-3.37573	0.000736188	0.00369091	Tmem132e	transmembrane protein 132E [Source:MGI Symbol;Acc:MGI:2685490]
ENSMUSG00000097280	52.9656	-3.08907	0.117516	8.50945	0.763199	-4.04752	5.17625e-05	0.000357153	AI849053	expressed sequence AI849053 [Source:MGI Symbol;Acc:MGI:2139818]
ENSMUSG00000054934	212.904	-3.08818	0.117588	8.50424	0.743299	-4.1547	3.25717e-05	0.000236613	Kcnmb4	potassium large conductance calcium-activated channel, subfamily M, beta member 4 [Source:MGI Symbol;Acc:MGI:1913272]
ENSMUSG00000034723	7086.71	-3.08588	0.117776	8.49069	0.601903	-5.12687	2.94594e-07	3.84317e-06	Tmx4	thioredoxin-related transmembrane protein 4 [Source:MGI Symbol;Acc:MGI:106558]
ENSMUSG00000024186	356.508	-3.08514	0.117837	8.48631	0.68628	-4.49545	6.94242e-06	6.12617e-05	Rgs11	regulator of G-protein signaling 11 [Source:MGI Symbol;Acc:MGI:1354739]
ENSMUSG00000073910	92.5303	-3.08501	0.117848	8.48554	0.658251	-4.68667	2.77684e-06	2.75217e-05	Mob3b	MOB kinase activator 3B [Source:MGI Symbol;Acc:MGI:2664539]
ENSMUSG00000057337	100.941	-3.08364	0.11796	8.47748	0.704141	-4.37929	1.19068e-05	9.80591e-05	Chst3	carbohydrate sulfotransferase 3 [Source:MGI Symbol;Acc:MGI:1858224]
ENSMUSG00000028444	758.426	-3.08296	0.118015	8.47351	0.721141	-4.27511	1.91043e-05	0.000148438	Cntfr	ciliary neurotrophic factor receptor [Source:MGI Symbol;Acc:MGI:99605]
ENSMUSG00000052676	547.423	-3.08205	0.11809	8.46815	0.529741	-5.81802	5.95486e-09	1.24796e-07	Zmat1	zinc finger, matrin type 1 [Source:MGI Symbol;Acc:MGI:2442284]
ENSMUSG00000064342	78.7047	-3.08191	0.118101	8.46735	0.724694	-4.2527	2.11204e-05	0.000161756	mt-Ti	mitochondrially encoded tRNA isoleucine [Source:MGI Symbol;Acc:MGI:102484]
ENSMUSG00000084947	33.8373	-3.08063	0.118205	8.45986	0.727842	-4.23256	2.31051e-05	0.00017539	Gm15594	predicted gene 15594 [Source:MGI Symbol;Acc:MGI:3783041]
ENSMUSG00000043004	3979.24	-3.07962	0.118289	8.45389	0.525223	-5.86345	4.5335e-09	9.84918e-08	Gng2	guanine nucleotide binding protein (G protein), gamma 2 [Source:MGI Symbol;Acc:MGI:102705]
ENSMUSG00000086924	11.7192	-3.07916	0.118326	8.45121	1.13333	-2.7169	0.00658963	0.0249469	Gm11766	predicted gene 11766 [Source:MGI Symbol;Acc:MGI:3650673]
ENSMUSG00000059602	131.062	-3.07766	0.118449	8.44245	1.0072	-3.05567	0.00224558	0.00972736	Syn3	synapsin III [Source:MGI Symbol;Acc:MGI:1351334]
ENSMUSG00000073045	11.5887	-3.0769	0.118512	8.43799	1.0367	-2.96798	0.00299768	0.012537	Gm5570	predicted gene 5570 [Source:MGI Symbol;Acc:MGI:3644382]
ENSMUSG00000039478	1597.71	-3.07675	0.118524	8.43711	0.528847	-5.81784	5.96116e-09	1.24847e-07	Micu3	mitochondrial calcium uptake family, member 3 [Source:MGI Symbol;Acc:MGI:1925756]
ENSMUSG00000102717	21.4941	-3.0759	0.118594	8.43216	0.968938	-3.17451	0.0015009	0.00685119	Gm37759	predicted gene, 37759 [Source:MGI Symbol;Acc:MGI:5610987]
ENSMUSG00000023935	12.3746	-3.07572	0.118609	8.43109	1.14332	-2.69017	0.00714161	0.0267353	Spats1	spermatogenesis associated, serine-rich 1 [Source:MGI Symbol;Acc:MGI:1918270]
ENSMUSG00000086268	18.5605	-3.0751	0.11866	8.42747	1.0712	-2.87071	0.00409556	0.016459	Gm11670	predicted gene 11670 [Source:MGI Symbol;Acc:MGI:3649868]
ENSMUSG00000050234	23.8714	-3.07194	0.11892	8.40901	1.09328	-2.80984	0.00495665	0.0194363	Gja4	gap junction protein, alpha 4 [Source:MGI Symbol;Acc:MGI:95715]
ENSMUSG00000097402	9.10969	-3.07043	0.119044	8.40025	1.19721	-2.56465	0.010328	0.0367995	Gm17399	predicted gene, 17399 [Source:MGI Symbol;Acc:MGI:4937033]
ENSMUSG00000025427	316.768	-3.06959	0.119113	8.39536	0.499504	-6.14528	7.98219e-10	2.17313e-08	Rnf165	ring finger protein 165 [Source:MGI Symbol;Acc:MGI:2444521]
ENSMUSG00000001249	11.4722	-3.06955	0.119117	8.39514	1.10719	-2.77238	0.00556487	0.0215122	Hpn	hepsin [Source:MGI Symbol;Acc:MGI:1196620]
ENSMUSG00000049281	1582.19	-3.06906	0.119157	8.39229	0.560755	-5.47309	4.42251e-08	7.23619e-07	Scn3b	sodium channel, voltage-gated, type III, beta [Source:MGI Symbol;Acc:MGI:1918882]
ENSMUSG00000020262	1729.18	-3.06804	0.119242	8.38633	0.581071	-5.27997	1.29204e-07	1.86223e-06	Adarb1	adenosine deaminase, RNA-specific, B1 [Source:MGI Symbol;Acc:MGI:891999]
ENSMUSG00000027546	4796.74	-3.06729	0.119304	8.38196	0.622078	-4.93071	8.19298e-07	9.43771e-06	Atp9a	ATPase, class II, type 9A [Source:MGI Symbol;Acc:MGI:1330826]
ENSMUSG00000087347	8.28293	-3.06689	0.119337	8.37967	1.22883	-2.49578	0.012568	0.0434831	1700047K16Rik	RIKEN cDNA 1700047K16 gene [Source:MGI Symbol;Acc:MGI:1920585]
ENSMUSG00000028023	338.532	-3.06654	0.119366	8.37762	0.579654	-5.29029	1.22122e-07	1.77822e-06	Pitx2	paired-like homeodomain transcription factor 2 [Source:MGI Symbol;Acc:MGI:109340]
ENSMUSG00000100826	5933.58	-3.06397	0.119578	8.36271	0.666449	-4.59746	4.27681e-06	4.03044e-05	Snhg14	small nucleolar RNA host gene 14 [Source:MGI Symbol;Acc:MGI:1289201]
ENSMUSG00000059645	35.0584	-3.05899	0.119992	8.33387	0.817244	-3.74305	0.000181799	0.00108328	Gm7361	predicted gene 7361 [Source:MGI Symbol;Acc:MGI:3805965]
ENSMUSG00000020990	178.275	-3.05851	0.120032	8.33114	0.718297	-4.25801	2.06257e-05	0.000158526	Cdkl1	cyclin-dependent kinase-like 1 (CDC2-related kinase) [Source:MGI Symbol;Acc:MGI:1918341]
ENSMUSG00000085271	11.7208	-3.0568	0.120174	8.32127	1.06139	-2.88001	0.00397662	0.0160372	E130006D01Rik	RIKEN cDNA E130006D01 gene [Source:MGI Symbol;Acc:MGI:2685527]
ENSMUSG00000055632	68.7838	-3.055	0.120324	8.31089	1.22472	-2.49445	0.0126151	0.0436263	Hmcn2	hemicentin 2 [Source:MGI Symbol;Acc:MGI:2677838]
ENSMUSG00000020218	132.788	-3.05452	0.120365	8.3081	0.619654	-4.92939	8.24854e-07	9.495e-06	Wif1	Wnt inhibitory factor 1 [Source:MGI Symbol;Acc:MGI:1344332]
ENSMUSG00000086606	101.449	-3.05374	0.12043	8.30361	0.735439	-4.15227	3.29197e-05	0.000238397	Gm13205	predicted gene 13205 [Source:MGI Symbol;Acc:MGI:3700976]
ENSMUSG00000087624	8.12676	-3.05173	0.120597	8.29206	1.22611	-2.48894	0.0128123	0.044225	9230111E07Rik	RIKEN cDNA 9230111E07 gene [Source:MGI Symbol;Acc:MGI:1924998]
ENSMUSG00000030905	82.3875	-3.05138	0.120626	8.29007	0.880372	-3.46602	0.00052823	0.00276841	Crym	crystallin, mu [Source:MGI Symbol;Acc:MGI:102675]
ENSMUSG00000059708	470.592	-3.04737	0.120963	8.26702	0.506197	-6.02012	1.74284e-09	4.34882e-08	Akap17b	A kinase (PRKA) anchor protein 17B [Source:MGI Symbol;Acc:MGI:2443758]
ENSMUSG00000037984	38.195	-3.04513	0.12115	8.25421	1.06867	-2.84946	0.00437941	0.0174662	Neurod6	neurogenic differentiation 6 [Source:MGI Symbol;Acc:MGI:106593]
ENSMUSG00000096373	42.5812	-3.04479	0.121179	8.25227	1.00689	-3.02394	0.00249504	0.0106802	Vmn2r31	vomeronasal 2, receptor 31 [Source:MGI Symbol;Acc:MGI:3757688]
ENSMUSG00000029862	49.4345	-3.0424	0.12138	8.23858	0.720682	-4.22155	2.42629e-05	0.000183113	Clcn1	chloride channel, voltage-sensitive 1 [Source:MGI Symbol;Acc:MGI:88417]
ENSMUSG00000032641	152.058	-3.03962	0.121614	8.22275	0.762167	-3.98813	6.6597e-05	0.0004472	Gpr19	G protein-coupled receptor 19 [Source:MGI Symbol;Acc:MGI:892973]
ENSMUSG00000038623	100.915	-3.03622	0.121901	8.20339	0.73027	-4.15767	3.21508e-05	0.000233924	Tm6sf1	transmembrane 6 superfamily member 1 [Source:MGI Symbol;Acc:MGI:1933209]
ENSMUSG00000063935	20.5229	-3.03559	0.121954	8.19978	1.23685	-2.45429	0.0141165	0.0480697	Zar1	zygote arrest 1 [Source:MGI Symbol;Acc:MGI:2180337]
ENSMUSG00000021066	797.087	-3.03119	0.122326	8.17486	0.69091	-4.38725	1.14795e-05	9.5165e-05	Atl1	atlastin GTPase 1 [Source:MGI Symbol;Acc:MGI:1921241]
ENSMUSG00000036298	1166.09	-3.03083	0.122357	8.17282	0.523721	-5.78711	7.16078e-09	1.4603e-07	Slc2a13	solute carrier family 2 (facilitated glucose transporter), member 13 [Source:MGI Symbol;Acc:MGI:2146030]
ENSMUSG00000027570	220.919	-3.02921	0.122495	8.16362	0.671819	-4.50896	6.51449e-06	5.79853e-05	Col9a3	collagen, type IX, alpha 3 [Source:MGI Symbol;Acc:MGI:894686]
ENSMUSG00000073650	110.213	-3.02892	0.122519	8.16197	0.753167	-4.02158	5.78101e-05	0.000393548	Catip	ciliogenesis associated TTC17 interacting protein [Source:MGI Symbol;Acc:MGI:2685062]
ENSMUSG00000068747	1930.15	-3.02883	0.122527	8.16146	0.480206	-6.30736	2.83839e-10	8.73442e-09	Sort1	sortilin 1 [Source:MGI Symbol;Acc:MGI:1338015]
ENSMUSG00000068859	31.8181	-3.02688	0.122693	8.15043	1.13129	-2.6756	0.00745959	0.0277821	Sp9	trans-acting transcription factor 9 [Source:MGI Symbol;Acc:MGI:3574660]
ENSMUSG00000040722	3415.85	-3.02674	0.122704	8.14968	0.463465	-6.53068	6.54714e-11	2.37755e-09	Scamp5	secretory carrier membrane protein 5 [Source:MGI Symbol;Acc:MGI:1928948]
ENSMUSG00000036111	52.1708	-3.02529	0.122828	8.14147	1.00405	-3.01308	0.0025861	0.011028	Lmo1	LIM domain only 1 [Source:MGI Symbol;Acc:MGI:102812]
ENSMUSG00000040298	29.3021	-3.02375	0.122959	8.13278	0.849197	-3.56072	0.000369846	0.00202905	Btbd16	BTB (POZ) domain containing 16 [Source:MGI Symbol;Acc:MGI:3045247]
ENSMUSG00000011148	285.749	-3.02153	0.123148	8.12031	0.563827	-5.35898	8.36942e-08	1.27331e-06	Adssl1	adenylosuccinate synthetase like 1 [Source:MGI Symbol;Acc:MGI:87947]
ENSMUSG00000093935	14.8818	-3.02095	0.123198	8.11702	1.19338	-2.53143	0.0113598	0.0398699	Gm25529	predicted gene, 25529 [Source:MGI Symbol;Acc:MGI:5455306]
ENSMUSG00000038910	617.228	-3.02079	0.123212	8.11612	0.654139	-4.61796	3.87527e-06	3.68867e-05	Plcl2	phospholipase C-like 2 [Source:MGI Symbol;Acc:MGI:1352756]
ENSMUSG00000095258	180.213	-3.02045	0.123241	8.1142	0.53813	-5.61286	1.99006e-08	3.60324e-07	Gm10593	predicted gene 10593 [Source:MGI Symbol;Acc:MGI:3710526]
ENSMUSG00000045441	177.416	-3.01635	0.123592	8.09117	0.694286	-4.34453	1.39574e-05	0.000112418	Gprin3	GPRIN family member 3 [Source:MGI Symbol;Acc:MGI:1924785]
ENSMUSG00000024658	23.1374	-3.01581	0.123637	8.08817	0.899483	-3.35283	0.000799894	0.00396154	Gm9750	predicted gene 9750 [Source:MGI Symbol;Acc:MGI:3642669]
ENSMUSG00000070072	6.98939	-3.01538	0.123675	8.08572	1.18201	-2.55107	0.0107393	0.0380613	Mir433	microRNA 433 [Source:MGI Symbol;Acc:MGI:3619404]
ENSMUSG00000098576	6.98939	-3.01538	0.123675	8.08572	1.18201	-2.55107	0.0107393	0.0380613	Mir433	microRNA 433 [Source:MGI Symbol;Acc:MGI:3619404]
ENSMUSG00000020940	49.8547	-3.01205	0.12396	8.06709	0.936584	-3.21599	0.00129993	0.00605001	1700023F06Rik	RIKEN cDNA 1700023F06 gene [Source:MGI Symbol;Acc:MGI:1916691]
ENSMUSG00000045062	74.7457	-3.01001	0.124136	8.05571	0.758132	-3.9703	7.17821e-05	0.000477785	Pcdhb7	protocadherin beta 7 [Source:MGI Symbol;Acc:MGI:2136741]
ENSMUSG00000060180	9.33678	-3.00891	0.12423	8.04957	1.19443	-2.51912	0.0117648	0.041101	Myh13	myosin, heavy polypeptide 13, skeletal muscle [Source:MGI Symbol;Acc:MGI:1339967]
ENSMUSG00000093593	365.377	-3.00831	0.124282	8.04623	0.694979	-4.32864	1.50033e-05	0.000119953	Gm20683	predicted gene 20683 [Source:MGI Symbol;Acc:MGI:5313130]
ENSMUSG00000036295	906.251	-3.00709	0.124387	8.03941	0.471021	-6.3842	1.72301e-10	5.64884e-09	Lrrn3	leucine rich repeat protein 3, neuronal [Source:MGI Symbol;Acc:MGI:106036]
ENSMUSG00000051486	44.2316	-3.00575	0.124502	8.03198	0.823852	-3.64841	0.000263864	0.00150355	Pcdhb11	protocadherin beta 11 [Source:MGI Symbol;Acc:MGI:2136746]
ENSMUSG00000042743	841.989	-3.00067	0.124942	8.00374	0.513007	-5.84919	4.93985e-09	1.06117e-07	Sgtb	small glutamine-rich tetratricopeptide repeat (TPR)-containing, beta [Source:MGI Symbol;Acc:MGI:2444615]
ENSMUSG00000031112	150.245	-2.99902	0.125085	7.99455	0.769575	-3.89698	9.74007e-05	0.000625561	Stk26	serine/threonine kinase 26 [Source:MGI Symbol;Acc:MGI:1917665]
ENSMUSG00000038347	30.1537	-2.9976	0.125208	7.98668	0.779623	-3.84493	0.000120586	0.000753529	Tcte2	t-complex-associated testis expressed 2 [Source:MGI Symbol;Acc:MGI:98641]
ENSMUSG00000073600	121.763	-2.99651	0.125302	7.98069	0.611596	-4.8995	9.60828e-07	1.08947e-05	Prob1	proline rich basic protein 1 [Source:MGI Symbol;Acc:MGI:2686460]
ENSMUSG00000016239	84.3323	-2.99644	0.125309	7.9803	0.656919	-4.56136	5.08241e-06	4.68266e-05	Lonrf3	LON peptidase N-terminal domain and ring finger 3 [Source:MGI Symbol;Acc:MGI:1921615]
ENSMUSG00000086171	248.932	-2.99539	0.1254	7.97448	0.624362	-4.79752	1.60639e-06	1.70518e-05	Pcsk2os1	proprotein convertase subtilisin/kexin type 2, opposite strand 1 [Source:MGI Symbol;Acc:MGI:3605632]
ENSMUSG00000040612	1507.62	-2.99528	0.12541	7.97386	0.5743	-5.21553	1.83295e-07	2.53103e-06	Ildr2	immunoglobulin-like domain containing receptor 2 [Source:MGI Symbol;Acc:MGI:1196370]
ENSMUSG00000026495	552.584	-2.9946	0.125469	7.9701	0.623691	-4.80141	1.57553e-06	1.67569e-05	Efcab2	EF-hand calcium binding domain 2 [Source:MGI Symbol;Acc:MGI:1915476]
ENSMUSG00000031958	257.847	-2.994	0.125521	7.96679	0.62844	-4.76418	1.89626e-06	1.97429e-05	Ldhd	lactate dehydrogenase D [Source:MGI Symbol;Acc:MGI:106428]
ENSMUSG00000012126	210.156	-2.99187	0.125707	7.95503	0.613496	-4.87675	1.0785e-06	1.20322e-05	Ubxn11	UBX domain protein 11 [Source:MGI Symbol;Acc:MGI:1914836]
ENSMUSG00000024112	651.407	-2.99112	0.125772	7.95088	0.64138	-4.66356	3.1078e-06	3.02861e-05	Cacna1h	calcium channel, voltage-dependent, T type, alpha 1H subunit [Source:MGI Symbol;Acc:MGI:1928842]
ENSMUSG00000032826	7912.92	-2.9885	0.126001	7.93648	0.462131	-6.46678	1.00114e-10	3.48931e-09	Ank2	ankyrin 2, brain [Source:MGI Symbol;Acc:MGI:88025]
ENSMUSG00000060445	35.6394	-2.98704	0.126128	7.92846	0.778377	-3.83752	0.000124282	0.000773361	Sycp2	synaptonemal complex protein 2 [Source:MGI Symbol;Acc:MGI:1933281]
ENSMUSG00000028832	8274.24	-2.98665	0.126162	7.92631	0.669146	-4.46338	8.06776e-06	7.00352e-05	Stmn1	stathmin 1 [Source:MGI Symbol;Acc:MGI:96739]
ENSMUSG00000049649	28.9842	-2.98374	0.126417	7.91035	0.842916	-3.53979	0.000400451	0.00217136	Gpr3	G-protein coupled receptor 3 [Source:MGI Symbol;Acc:MGI:101908]
ENSMUSG00000002266	1126.29	-2.98299	0.126482	7.90624	0.598976	-4.98015	6.35351e-07	7.54824e-06	Zim1	zinc finger, imprinted 1 [Source:MGI Symbol;Acc:MGI:1341879]
ENSMUSG00000024013	30.3055	-2.97471	0.127211	7.86098	1.19013	-2.49947	0.0124378	0.043092	Fgd2	FYVE, RhoGEF and PH domain containing 2 [Source:MGI Symbol;Acc:MGI:1347084]
ENSMUSG00000085434	11.062	-2.97462	0.127219	7.86049	1.18873	-2.50235	0.0123372	0.0428027	Gm11725	predicted gene 11725 [Source:MGI Symbol;Acc:MGI:3649385]
ENSMUSG00000063430	337.972	-2.97452	0.127227	7.85997	0.835121	-3.56179	0.000368339	0.0020217	Wscd2	WSC domain containing 2 [Source:MGI Symbol;Acc:MGI:2445030]
ENSMUSG00000097167	607.215	-2.97435	0.127242	7.85901	0.688664	-4.31901	1.56731e-05	0.000124544	Gm16740	predicted gene, 16740 [Source:MGI Symbol;Acc:MGI:4439664]
ENSMUSG00000050103	53.2534	-2.97373	0.127297	7.85562	0.731366	-4.06599	4.7829e-05	0.000332619	Agmo	alkylglycerol monooxygenase [Source:MGI Symbol;Acc:MGI:2442495]
ENSMUSG00000041762	478.822	-2.97164	0.127482	7.84425	0.512307	-5.80049	6.61203e-09	1.36808e-07	Gpr155	G protein-coupled receptor 155 [Source:MGI Symbol;Acc:MGI:1915776]
ENSMUSG00000058183	38.9118	-2.97094	0.127544	7.84046	0.848002	-3.50345	0.000459264	0.00244631	Mmel1	membrane metallo-endopeptidase-like 1 [Source:MGI Symbol;Acc:MGI:1351603]
ENSMUSG00000097435	8.54161	-2.96875	0.127737	7.82859	1.08847	-2.72745	0.00638258	0.0242278	Gm26783	predicted gene, 26783 [Source:MGI Symbol;Acc:MGI:5477277]
ENSMUSG00000097209	43.3677	-2.96681	0.127909	7.81806	0.79562	-3.72893	0.000192295	0.00113916	AU022754	expressed sequence AU022754 [Source:MGI Symbol;Acc:MGI:2146143]
ENSMUSG00000104212	14.7683	-2.96336	0.128215	7.79937	1.13239	-2.6169	0.00887329	0.0322259	Gm37986	predicted gene, 37986 [Source:MGI Symbol;Acc:MGI:5611214]
ENSMUSG00000003436	25.3476	-2.96175	0.128358	7.7907	1.08025	-2.74174	0.00611155	0.0233294	Dll3	delta like canonical Notch ligand 3 [Source:MGI Symbol;Acc:MGI:1096877]
ENSMUSG00000097613	16.7643	-2.95945	0.128563	7.77827	1.04095	-2.84303	0.00446867	0.0177743	Gm17597	predicted gene, 17597 [Source:MGI Symbol;Acc:MGI:4937231]
ENSMUSG00000064247	310.786	-2.95677	0.128802	7.76385	0.573468	-5.15595	2.52344e-07	3.34828e-06	Plcxd1	phosphatidylinositol-specific phospholipase C, X domain containing 1 [Source:MGI Symbol;Acc:MGI:2685422]
ENSMUSG00000047496	415.76	-2.95228	0.129204	7.73969	0.750505	-3.93372	8.36423e-05	0.000545475	Rnf152	ring finger protein 152 [Source:MGI Symbol;Acc:MGI:2443787]
ENSMUSG00000003134	240.628	-2.95206	0.129224	7.73852	0.54409	-5.42567	5.77361e-08	9.15574e-07	Tbc1d8	TBC1 domain family, member 8 [Source:MGI Symbol;Acc:MGI:1927225]
ENSMUSG00000033177	13.5304	-2.95108	0.129312	7.73326	0.87378	-3.37737	0.000731828	0.00367187	Tmprss7	transmembrane serine protease 7 [Source:MGI Symbol;Acc:MGI:2686594]
ENSMUSG00000045180	915.773	-2.95103	0.129316	7.733	0.547772	-5.38733	7.15128e-08	1.10553e-06	Shroom2	shroom family member 2 [Source:MGI Symbol;Acc:MGI:107194]
ENSMUSG00000027360	1194.26	-2.95003	0.129406	7.72763	0.491867	-5.99761	2.00241e-09	4.91005e-08	Hdc	histidine decarboxylase [Source:MGI Symbol;Acc:MGI:96062]
ENSMUSG00000049670	716.326	-2.94987	0.12942	7.72681	0.488559	-6.03791	1.56126e-09	3.94406e-08	Morn4	MORN repeat containing 4 [Source:MGI Symbol;Acc:MGI:2449568]
ENSMUSG00000024901	656.718	-2.94688	0.129688	7.71082	0.701418	-4.20132	2.6536e-05	0.000198383	Peli3	pellino 3 [Source:MGI Symbol;Acc:MGI:1924963]
ENSMUSG00000072915	362.484	-2.94467	0.129887	7.69897	0.524013	-5.61945	1.91568e-08	3.4876e-07	Gm12258	predicted gene 12258 [Source:MGI Symbol;Acc:MGI:3651534]
ENSMUSG00000097166	34.131	-2.9446	0.129893	7.69862	0.735815	-4.00182	6.28565e-05	0.000424532	9330179D12Rik	RIKEN cDNA 9330179D12 gene [Source:MGI Symbol;Acc:MGI:1924808]
ENSMUSG00000030669	45.8219	-2.9441	0.129938	7.69596	0.939053	-3.13518	0.00171749	0.00769869	Calca	calcitonin/calcitonin-related polypeptide, alpha [Source:MGI Symbol;Acc:MGI:2151253]
ENSMUSG00000026686	87.802	-2.94076	0.13024	7.67814	0.70468	-4.17318	3.00379e-05	0.000220716	Lmx1a	LIM homeobox transcription factor 1 alpha [Source:MGI Symbol;Acc:MGI:1888519]
ENSMUSG00000074627	19.2053	-2.94066	0.130249	7.67762	0.897474	-3.27659	0.00105067	0.00503296	Mroh8	maestro heat-like repeat family member 8 [Source:MGI Symbol;Acc:MGI:3603828]
ENSMUSG00000093223	40.4422	-2.93891	0.130407	7.66832	0.899556	-3.26707	0.00108668	0.0051773	Gm27903	predicted gene, 27903 [Source:MGI Symbol;Acc:MGI:5531285]
ENSMUSG00000011589	434.373	-2.93887	0.13041	7.66813	0.56001	-5.24789	1.53848e-07	2.16945e-06	Fsd1	fibronectin type 3 and SPRY domain-containing protein [Source:MGI Symbol;Acc:MGI:1934858]
ENSMUSG00000079407	32.6632	-2.9386	0.130434	7.66669	1.05208	-2.79313	0.00522	0.0203523	1700110I01Rik	RIKEN cDNA 1700110I01 gene [Source:MGI Symbol;Acc:MGI:1920799]
ENSMUSG00000082724	30.9925	-2.93777	0.13051	7.66228	1.17644	-2.49718	0.0125187	0.0433399	Gm14416	predicted gene 14416 [Source:MGI Symbol;Acc:MGI:3702407]
ENSMUSG00000038807	1158.96	-2.93668	0.130609	7.65647	0.678822	-4.32614	1.51747e-05	0.000121056	Rap1gap2	RAP1 GTPase activating protein 2 [Source:MGI Symbol;Acc:MGI:3028623]
ENSMUSG00000024593	380.171	-2.93668	0.130609	7.65645	0.522343	-5.62213	1.88621e-08	3.44165e-07	Megf10	multiple EGF-like-domains 10 [Source:MGI Symbol;Acc:MGI:2685177]
ENSMUSG00000097797	48.6304	-2.93664	0.130612	7.65625	0.749793	-3.9166	8.98082e-05	0.000581958	Gm26901	predicted gene, 26901 [Source:MGI Symbol;Acc:MGI:5477395]
ENSMUSG00000085516	28.7073	-2.93475	0.130784	7.64621	1.10886	-2.64663	0.00812985	0.0299261	4930538E20Rik	RIKEN cDNA 4930538E20 gene [Source:MGI Symbol;Acc:MGI:1925450]
ENSMUSG00000033685	717.871	-2.93277	0.130963	7.63576	0.723	-4.0564	4.98358e-05	0.000345249	Ucp2	uncoupling protein 2 (mitochondrial, proton carrier) [Source:MGI Symbol;Acc:MGI:109354]
ENSMUSG00000053930	130.095	-2.93174	0.131056	7.6303	0.629186	-4.65957	3.16865e-06	3.08331e-05	Shisa6	shisa family member 6 [Source:MGI Symbol;Acc:MGI:2685725]
ENSMUSG00000029130	206.441	-2.93142	0.131085	7.62862	0.602934	-4.86193	1.16247e-06	1.28552e-05	Rnf32	ring finger protein 32 [Source:MGI Symbol;Acc:MGI:1861747]
ENSMUSG00000043461	35.2427	-2.93005	0.13121	7.62139	1.00613	-2.91219	0.00358904	0.0146805	Sptssb	serine palmitoyltransferase, small subunit B [Source:MGI Symbol;Acc:MGI:1913433]
ENSMUSG00000026778	284.969	-2.92858	0.131344	7.61359	0.667633	-4.38651	1.15186e-05	9.53918e-05	Prkcq	protein kinase C, theta [Source:MGI Symbol;Acc:MGI:97601]
ENSMUSG00000031327	1055.25	-2.92773	0.131422	7.6091	0.525465	-5.57168	2.52288e-08	4.45855e-07	Chic1	cysteine-rich hydrophobic domain 1 [Source:MGI Symbol;Acc:MGI:1344694]
ENSMUSG00000054752	577.979	-2.92696	0.131491	7.60506	0.511164	-5.72607	1.02783e-08	2.00449e-07	Fsd1l	fibronectin type III and SPRY domain containing 1-like [Source:MGI Symbol;Acc:MGI:2442443]
ENSMUSG00000072770	120.054	-2.9263	0.131552	7.60158	0.55671	-5.25642	1.46889e-07	2.08303e-06	Acrbp	proacrosin binding protein [Source:MGI Symbol;Acc:MGI:1859515]
ENSMUSG00000030031	80.382	-2.92353	0.131804	7.58701	0.707487	-4.13228	3.59187e-05	0.00025754	Kbtbd8	kelch repeat and BTB (POZ) domain containing 8 [Source:MGI Symbol;Acc:MGI:2661430]
ENSMUSG00000075410	22.53	-2.92261	0.131888	7.58219	0.901927	-3.24041	0.00119357	0.00561188	Prcd	photoreceptor disc component [Source:MGI Symbol;Acc:MGI:3649529]
ENSMUSG00000030525	80.7815	-2.9182	0.132292	7.55904	0.974107	-2.99577	0.00273752	0.0115692	Chrna7	cholinergic receptor, nicotinic, alpha polypeptide 7 [Source:MGI Symbol;Acc:MGI:99779]
ENSMUSG00000043719	43.2331	-2.91686	0.132415	7.55203	0.836997	-3.48491	0.000492294	0.00260014	Col6a6	collagen, type VI, alpha 6 [Source:MGI Symbol;Acc:MGI:2444259]
ENSMUSG00000071708	2137.05	-2.91539	0.13255	7.54431	0.591488	-4.92891	8.26906e-07	9.51189e-06	Sms	spermine synthase [Source:MGI Symbol;Acc:MGI:109490]
ENSMUSG00000045498	61.7797	-2.91494	0.132591	7.54197	0.661354	-4.40754	1.04553e-05	8.77909e-05	Pcdhb3	protocadherin beta 3 [Source:MGI Symbol;Acc:MGI:2136737]
ENSMUSG00000034949	798.212	-2.91086	0.132967	7.52064	0.531281	-5.47893	4.27894e-08	7.04253e-07	Zfr2	zinc finger RNA binding protein 2 [Source:MGI Symbol;Acc:MGI:2143792]
ENSMUSG00000034187	7055.33	-2.90962	0.133082	7.51418	0.512132	-5.68138	1.33613e-08	2.53297e-07	Nsf	N-ethylmaleimide sensitive fusion protein [Source:MGI Symbol;Acc:MGI:104560]
ENSMUSG00000104156	155.61	-2.90917	0.133123	7.51184	0.644401	-4.51453	6.34581e-06	5.67903e-05	Gm38102	predicted gene, 38102 [Source:MGI Symbol;Acc:MGI:5611330]
ENSMUSG00000045322	13.5136	-2.90893	0.133145	7.5106	1.16385	-2.49939	0.0124407	0.0430974	Tlr9	toll-like receptor 9 [Source:MGI Symbol;Acc:MGI:1932389]
ENSMUSG00000054594	28.4119	-2.90764	0.133264	7.50392	1.06744	-2.72394	0.00645081	0.0244671	Oscar	osteoclast associated receptor [Source:MGI Symbol;Acc:MGI:2179720]
ENSMUSG00000023999	77.2474	-2.90563	0.13345	7.49346	0.755087	-3.84808	0.000119049	0.000744784	Kif6	kinesin family member 6 [Source:MGI Symbol;Acc:MGI:1098238]
ENSMUSG00000097587	89.5139	-2.90544	0.133467	7.49248	0.707795	-4.10492	4.04453e-05	0.000286201	4930578M01Rik	RIKEN cDNA 4930578M01 gene [Source:MGI Symbol;Acc:MGI:1923201]
ENSMUSG00000026113	1530.41	-2.9054	0.133471	7.49226	0.435449	-6.67219	2.52011e-11	1.01923e-09	Inpp4a	inositol polyphosphate-4-phosphatase, type I [Source:MGI Symbol;Acc:MGI:1931123]
ENSMUSG00000031847	71.1865	-2.90508	0.133501	7.49059	0.707974	-4.10337	4.07175e-05	0.000287956	1700030J22Rik	RIKEN cDNA 1700030J22 gene [Source:MGI Symbol;Acc:MGI:1916778]
ENSMUSG00000017631	4422.44	-2.90221	0.133766	7.47573	0.481833	-6.02328	1.70915e-09	4.27458e-08	Abr	active BCR-related gene [Source:MGI Symbol;Acc:MGI:107771]
ENSMUSG00000038174	1048.79	-2.90033	0.133941	7.46597	0.602499	-4.81383	1.48063e-06	1.5872e-05	Fam126b	family with sequence similarity 126, member B [Source:MGI Symbol;Acc:MGI:1098784]
ENSMUSG00000048960	670.148	-2.89974	0.133995	7.46294	0.645373	-4.49313	7.01843e-06	6.17687e-05	Prex2	phosphatidylinositol-3,4,5-trisphosphate-dependent Rac exchange factor 2 [Source:MGI Symbol;Acc:MGI:1923385]
ENSMUSG00000040929	505.325	-2.89971	0.133998	7.46278	0.548891	-5.28286	1.27181e-07	1.83876e-06	Rfx3	regulatory factor X, 3 (influences HLA class II expression) [Source:MGI Symbol;Acc:MGI:106582]
ENSMUSG00000014602	12887.2	-2.89971	0.133999	7.46275	0.643799	-4.50406	6.66679e-06	5.91016e-05	Kif1a	kinesin family member 1A [Source:MGI Symbol;Acc:MGI:108391]
ENSMUSG00000052563	37.0345	-2.89473	0.134462	7.43707	0.82308	-3.51695	0.000436533	0.00234284	D930048N14Rik	RIKEN cDNA D930048N14 gene [Source:MGI Symbol;Acc:MGI:2144709]
ENSMUSG00000003559	372.413	-2.89398	0.134532	7.43319	0.635002	-4.55744	5.17807e-06	4.76137e-05	As3mt	arsenic (+3 oxidation state) methyltransferase [Source:MGI Symbol;Acc:MGI:1929882]
ENSMUSG00000096606	39.8984	-2.89344	0.134582	7.43041	0.688487	-4.20261	2.63853e-05	0.000197348	Tpbgl	trophoblast glycoprotein-like [Source:MGI Symbol;Acc:MGI:3646425]
ENSMUSG00000027200	1274.61	-2.8921	0.134708	7.42348	0.477038	-6.06261	1.33932e-09	3.43398e-08	Sema6d	sema domain, transmembrane domain (TM), and cytoplasmic domain, (semaphorin) 6D [Source:MGI Symbol;Acc:MGI:2387661]
ENSMUSG00000085289	36.4728	-2.89163	0.134751	7.4211	0.915889	-3.15719	0.00159298	0.00721	Gm15337	predicted gene 15337 [Source:MGI Symbol;Acc:MGI:3705103]
ENSMUSG00000041878	9.68875	-2.89037	0.134869	7.41459	1.16699	-2.47678	0.0132573	0.0455391	8430432A02Rik	RIKEN cDNA 8430432A02 gene [Source:MGI Symbol;Acc:MGI:1918774]
ENSMUSG00000048782	49.6723	-2.88886	0.13501	7.40686	0.856377	-3.37335	0.000742593	0.00371901	Insc	INSC spindle orientation adaptor protein [Source:MGI Symbol;Acc:MGI:1917942]
ENSMUSG00000097040	59.5436	-2.88845	0.135048	7.40476	0.859244	-3.36162	0.000774861	0.00385455	2610316D01Rik	RIKEN cDNA 2610316D01 gene [Source:MGI Symbol;Acc:MGI:1919761]
ENSMUSG00000023927	497.626	-2.88449	0.13542	7.38445	0.540121	-5.34046	9.27134e-08	1.39425e-06	Satb1	special AT-rich sequence binding protein 1 [Source:MGI Symbol;Acc:MGI:105084]
ENSMUSG00000029126	4056.47	-2.88255	0.135602	7.37453	0.480344	-6.00101	1.96097e-09	4.83388e-08	Nsg1	neuron specific gene family member 1 [Source:MGI Symbol;Acc:MGI:109149]
ENSMUSG00000029206	37.8662	-2.87841	0.135992	7.35337	0.959021	-3.0014	0.00268741	0.0113914	Nsun7	NOL1/NOP2/Sun domain family, member 7 [Source:MGI Symbol;Acc:MGI:1918168]
ENSMUSG00000035183	68.3213	-2.87671	0.136152	7.34471	0.995041	-2.89104	0.00383964	0.0155572	Slc24a5	solute carrier family 24, member 5 [Source:MGI Symbol;Acc:MGI:2677271]
ENSMUSG00000034853	850.126	-2.87643	0.136178	7.34331	0.488343	-5.89019	3.85758e-09	8.61034e-08	Acot11	acyl-CoA thioesterase 11 [Source:MGI Symbol;Acc:MGI:1913736]
ENSMUSG00000023073	20.6955	-2.87437	0.136373	7.33283	1.02699	-2.79884	0.00512865	0.0200326	Slc10a2	solute carrier family 10, member 2 [Source:MGI Symbol;Acc:MGI:1201406]
ENSMUSG00000051029	60.1745	-2.87306	0.136497	7.32619	0.766594	-3.74783	0.00017837	0.00106499	Serpinb1b	serine (or cysteine) peptidase inhibitor, clade B, member 1b [Source:MGI Symbol;Acc:MGI:2445361]
ENSMUSG00000057614	1887.53	-2.87234	0.136565	7.32252	0.567404	-5.06224	4.1435e-07	5.19539e-06	Gnai1	guanine nucleotide binding protein (G protein), alpha inhibiting 1 [Source:MGI Symbol;Acc:MGI:95771]
ENSMUSG00000029530	12.9632	-2.87121	0.136672	7.31678	0.986435	-2.91069	0.00360629	0.0147455	Ccr9	chemokine (C-C motif) receptor 9 [Source:MGI Symbol;Acc:MGI:1341902]
ENSMUSG00000038530	2471.26	-2.87044	0.136745	7.31288	0.566493	-5.06704	4.04057e-07	5.08199e-06	Rgs4	regulator of G-protein signaling 4 [Source:MGI Symbol;Acc:MGI:108409]
ENSMUSG00000052821	42.5727	-2.87026	0.136762	7.31197	1.08859	-2.63669	0.00837196	0.0306759	Cysltr1	cysteinyl leukotriene receptor 1 [Source:MGI Symbol;Acc:MGI:1926218]
ENSMUSG00000025789	189.101	-2.86973	0.136812	7.30928	0.634584	-4.52222	6.1193e-06	5.50264e-05	St8sia2	ST8 alpha-N-acetyl-neuraminide alpha-2,8-sialyltransferase 2 [Source:MGI Symbol;Acc:MGI:106020]
ENSMUSG00000071398	194.007	-2.86887	0.136894	7.30495	0.65493	-4.38043	1.18445e-05	9.76447e-05	2410004P03Rik	RIKEN cDNA 2410004P03 gene [Source:MGI Symbol;Acc:MGI:1920917]
ENSMUSG00000085891	25.9995	-2.86809	0.136968	7.30097	0.831904	-3.44762	0.000565554	0.00293569	Gm14634	predicted gene 14634 [Source:MGI Symbol;Acc:MGI:3705147]
ENSMUSG00000031576	44.0384	-2.86768	0.137007	7.29888	0.731908	-3.91808	8.92567e-05	0.0005785	Kcnu1	potassium channel, subfamily U, member 1 [Source:MGI Symbol;Acc:MGI:1202300]
ENSMUSG00000096883	13.195	-2.86738	0.137035	7.29738	1.1172	-2.56657	0.0102711	0.0366249	Shisa8	shisa family member 8 [Source:MGI Symbol;Acc:MGI:2146080]
ENSMUSG00000052369	320.061	-2.86655	0.137114	7.29318	1.09688	-2.61337	0.00896547	0.032528	Tmem106c	transmembrane protein 106C [Source:MGI Symbol;Acc:MGI:1196384]
ENSMUSG00000029754	233.768	-2.86517	0.137246	7.28621	0.805381	-3.55753	0.000374353	0.00205032	Dlx6	distal-less homeobox 6 [Source:MGI Symbol;Acc:MGI:101927]
ENSMUSG00000039556	542.96	-2.86514	0.137249	7.28604	0.474357	-6.04004	1.54077e-09	3.8953e-08	Ppp1r3f	protein phosphatase 1, regulatory subunit 3F [Source:MGI Symbol;Acc:MGI:1859617]
ENSMUSG00000085669	192.141	-2.86104	0.137639	7.26537	0.607117	-4.7125	2.44698e-06	2.46194e-05	Gm14817	predicted gene 14817 [Source:MGI Symbol;Acc:MGI:3705159]
ENSMUSG00000085982	35.8198	-2.86081	0.137661	7.26422	0.804202	-3.55732	0.000374654	0.00205163	9530051G07Rik	RIKEN cDNA 9530051G07 gene [Source:MGI Symbol;Acc:MGI:2442715]
ENSMUSG00000003354	140.697	-2.86012	0.137727	7.26076	0.777806	-3.67717	0.00023584	0.00136221	Ccdc65	coiled-coil domain containing 65 [Source:MGI Symbol;Acc:MGI:2146001]
ENSMUSG00000025401	24.4433	-2.85954	0.137782	7.25786	0.986524	-2.89861	0.00374825	0.0152494	Myo1a	myosin IA [Source:MGI Symbol;Acc:MGI:107732]
ENSMUSG00000025666	3476.85	-2.8568	0.138044	7.24407	0.558899	-5.11148	3.19652e-07	4.12384e-06	Tmem47	transmembrane protein 47 [Source:MGI Symbol;Acc:MGI:2177570]
ENSMUSG00000043541	50.4692	-2.85663	0.13806	7.24323	0.85595	-3.33738	0.000845715	0.00416065	Casc1	cancer susceptibility candidate 1 [Source:MGI Symbol;Acc:MGI:2444480]
ENSMUSG00000032380	11.6146	-2.85614	0.138107	7.24074	1.08416	-2.63443	0.00842785	0.0308212	Dapk2	death-associated protein kinase 2 [Source:MGI Symbol;Acc:MGI:1341297]
ENSMUSG00000097452	106.167	-2.85297	0.138411	7.22487	0.679765	-4.197	2.70479e-05	0.000201748	Gm2824	predicted gene 2824 [Source:MGI Symbol;Acc:MGI:3780995]
ENSMUSG00000061451	1050.75	-2.85262	0.138444	7.22313	0.565354	-5.04573	4.51795e-07	5.6238e-06	Tmem151a	transmembrane protein 151A [Source:MGI Symbol;Acc:MGI:2147713]
ENSMUSG00000030110	589.958	-2.85203	0.138501	7.22018	0.461109	-6.18516	6.20407e-10	1.73693e-08	Ret	ret proto-oncogene [Source:MGI Symbol;Acc:MGI:97902]
ENSMUSG00000037697	1210.24	-2.85026	0.138671	7.21131	0.513671	-5.5488	2.87631e-08	5.00979e-07	Ddhd1	DDHD domain containing 1 [Source:MGI Symbol;Acc:MGI:2150302]
ENSMUSG00000089661	69.2101	-2.84927	0.138767	7.20633	1.08154	-2.63445	0.00842739	0.0308212	Mia	melanoma inhibitory activity [Source:MGI Symbol;Acc:MGI:109615]
ENSMUSG00000024206	79.8386	-2.84743	0.138944	7.19716	0.739649	-3.8497	0.000118263	0.000740149	Rfx2	regulatory factor X, 2 (influences HLA class II expression) [Source:MGI Symbol;Acc:MGI:106583]
ENSMUSG00000038264	350.165	-2.84655	0.139029	7.19276	0.639914	-4.44832	8.65436e-06	7.44924e-05	Sema7a	sema domain, immunoglobulin domain (Ig), and GPI membrane anchor, (semaphorin) 7A [Source:MGI Symbol;Acc:MGI:1306826]
ENSMUSG00000045052	16.9754	-2.84511	0.139167	7.18562	1.00178	-2.84006	0.00451048	0.0179057	Prlhr	prolactin releasing hormone receptor [Source:MGI Symbol;Acc:MGI:2135956]
ENSMUSG00000040740	104.129	-2.84338	0.139334	7.17702	0.779129	-3.64944	0.000262814	0.00149835	Slc25a34	solute carrier family 25, member 34 [Source:MGI Symbol;Acc:MGI:2686215]
ENSMUSG00000045282	27.0312	-2.84097	0.139567	7.16501	1.05948	-2.68148	0.00732973	0.027361	Tmem86b	transmembrane protein 86B [Source:MGI Symbol;Acc:MGI:1915505]
ENSMUSG00000033526	1617.56	-2.84026	0.139635	7.16151	0.452588	-6.2756	3.48282e-10	1.04414e-08	Ppip5k1	diphosphoinositol pentakisphosphate kinase 1 [Source:MGI Symbol;Acc:MGI:2443281]
ENSMUSG00000040389	1552.74	-2.83993	0.139668	7.15983	0.57323	-4.95425	7.261e-07	8.49997e-06	Wdr47	WD repeat domain 47 [Source:MGI Symbol;Acc:MGI:2139593]
ENSMUSG00000002265	18585.7	-2.83924	0.139734	7.15645	0.468153	-6.06478	1.32131e-09	3.40657e-08	Peg3	paternally expressed 3 [Source:MGI Symbol;Acc:MGI:104748]
ENSMUSG00000030774	3200.05	-2.83816	0.139839	7.15109	0.465418	-6.0981	1.07338e-09	2.83693e-08	Pak1	p21 (RAC1) activated kinase 1 [Source:MGI Symbol;Acc:MGI:1339975]
ENSMUSG00000057093	215.167	-2.8358	0.140068	7.13937	0.499405	-5.67835	1.36002e-08	2.57376e-07	Zfp607b	zinc finger protein 607B [Source:MGI Symbol;Acc:MGI:2148237]
ENSMUSG00000098112	52.0406	-2.83566	0.140081	7.13871	0.80173	-3.53693	0.000404806	0.00219425	Bin2	bridging integrator 2 [Source:MGI Symbol;Acc:MGI:3611448]
ENSMUSG00000028328	317.075	-2.83476	0.140169	7.13425	0.742853	-3.81605	0.000135607	0.000833646	Tmod1	tropomodulin 1 [Source:MGI Symbol;Acc:MGI:98775]
ENSMUSG00000030607	47.2417	-2.83452	0.140192	7.13306	1.05403	-2.68922	0.00716203	0.0268056	Acan	aggrecan [Source:MGI Symbol;Acc:MGI:99602]
ENSMUSG00000037348	1187.47	-2.83356	0.140286	7.1283	0.469451	-6.0359	1.58076e-09	3.98406e-08	Paqr7	progestin and adipoQ receptor family member VII [Source:MGI Symbol;Acc:MGI:1919154]
ENSMUSG00000073779	73.5135	-2.83355	0.140286	7.12828	0.784237	-3.61313	0.000302517	0.0016968	Lrp8os2	low density lipoprotein receptor-related protein 8, apolipoprotein e receptor, opposite strand 2 [Source:MGI Symbol;Acc:MGI:3588233]
ENSMUSG00000101995	98.0939	-2.83226	0.140412	7.12191	0.573429	-4.93917	7.84555e-07	9.0889e-06	Gm29480	predicted gene 29480 [Source:MGI Symbol;Acc:MGI:5580186]
ENSMUSG00000042616	711.418	-2.83179	0.140458	7.11959	0.545021	-5.19575	2.03892e-07	2.76967e-06	Oscp1	organic solute carrier partner 1 [Source:MGI Symbol;Acc:MGI:1916308]
ENSMUSG00000029001	1169.37	-2.83152	0.140485	7.11821	0.554657	-5.10498	3.30823e-07	4.25616e-06	Fbxo44	F-box protein 44 [Source:MGI Symbol;Acc:MGI:1354744]
ENSMUSG00000096830	19.917	-2.82993	0.140639	7.11042	0.871452	-3.24738	0.00116474	0.00549695	Gm26231	predicted gene, 26231 [Source:MGI Symbol;Acc:MGI:5456008]
ENSMUSG00000022270	373.696	-2.82904	0.140726	7.10601	0.763788	-3.70396	0.000212258	0.00123962	Retreg1	reticulophagy regulator 1 [Source:MGI Symbol;Acc:MGI:1913520]
ENSMUSG00000100671	37.1993	-2.82884	0.140746	7.10501	1.00342	-2.81918	0.0048146	0.0189376	Gm28322	predicted gene 28322 [Source:MGI Symbol;Acc:MGI:5579028]
ENSMUSG00000063296	198.688	-2.82629	0.140995	7.09247	0.662203	-4.26801	1.97224e-05	0.000152483	Tmem117	transmembrane protein 117 [Source:MGI Symbol;Acc:MGI:2444580]
ENSMUSG00000044816	106.494	-2.82603	0.14102	7.09121	0.507807	-5.56517	2.61901e-08	4.61217e-07	D630023F18Rik	RIKEN cDNA D630023F18 gene [Source:MGI Symbol;Acc:MGI:2138198]
ENSMUSG00000031709	1384.59	-2.82552	0.14107	7.08869	0.470798	-6.00155	1.95444e-09	4.82146e-08	Tbc1d9	TBC1 domain family, member 9 [Source:MGI Symbol;Acc:MGI:1918560]
ENSMUSG00000081137	132.478	-2.82362	0.141256	7.07936	0.537582	-5.25245	1.5009e-07	2.12289e-06	BC022960	cDNA sequence BC022960 [Source:MGI Symbol;Acc:MGI:2670977]
ENSMUSG00000087601	532.142	-2.82279	0.141337	7.07528	0.497843	-5.67004	1.42768e-08	2.68157e-07	Uchl1os	ubiquitin carboxy-terminal hydrolase L1, opposite strand [Source:MGI Symbol;Acc:MGI:5446771]
ENSMUSG00000090273	13.1037	-2.82266	0.14135	7.07465	1.0382	-2.71879	0.00655209	0.0248221	Prr22	proline rich 22 [Source:MGI Symbol;Acc:MGI:2685392]
ENSMUSG00000008438	18.4244	-2.82222	0.141393	7.07249	0.962885	-2.931	0.00337872	0.0139057	Adam21	a disintegrin and metallopeptidase domain 21 [Source:MGI Symbol;Acc:MGI:1861229]
ENSMUSG00000060961	3120.19	-2.82042	0.14157	7.06367	0.564548	-4.99589	5.85652e-07	7.03732e-06	Slc4a4	solute carrier family 4 (anion exchanger), member 4 [Source:MGI Symbol;Acc:MGI:1927555]
ENSMUSG00000031910	36.623	-2.82003	0.141608	7.06177	0.679609	-4.14949	3.33218e-05	0.000240827	Has3	hyaluronan synthase 3 [Source:MGI Symbol;Acc:MGI:109599]
ENSMUSG00000065452	13.1505	-2.81876	0.141732	7.05555	1.14031	-2.47193	0.0134386	0.0460696	Mir207	microRNA 207 [Source:MGI Symbol;Acc:MGI:2676882]
ENSMUSG00000103845	21.3825	-2.81665	0.14194	7.04523	1.01037	-2.78773	0.00530782	0.0206508	Gm19026	predicted gene, 19026 [Source:MGI Symbol;Acc:MGI:5011211]
ENSMUSG00000101799	103.045	-2.81558	0.142045	7.04003	0.738543	-3.81235	0.000137653	0.000845589	9330175M20Rik	RIKEN cDNA 9330175M20 gene [Source:MGI Symbol;Acc:MGI:3045285]
ENSMUSG00000043518	190.62	-2.81337	0.142263	7.02923	0.660131	-4.26183	2.02759e-05	0.000156119	Rai2	retinoic acid induced 2 [Source:MGI Symbol;Acc:MGI:1344378]
ENSMUSG00000025644	13.5176	-2.8132	0.142279	7.02843	1.11522	-2.52254	0.0116509	0.0407733	Gm7628	predicted gene 7628 [Source:MGI Symbol;Acc:MGI:3643956]
ENSMUSG00000029919	69.7091	-2.81314	0.142285	7.02812	0.840709	-3.34615	0.000819413	0.00404652	Hpgds	hematopoietic prostaglandin D synthase [Source:MGI Symbol;Acc:MGI:1859384]
ENSMUSG00000010825	22.0621	-2.81122	0.142475	7.01878	0.947372	-2.96739	0.00300343	0.0125546	Grid2ip	glutamate receptor, ionotropic, delta 2 (Grid2) interacting protein 1 [Source:MGI Symbol;Acc:MGI:2176213]
ENSMUSG00000042105	2435.8	-2.80972	0.142623	7.01148	0.504059	-5.57419	2.4869e-08	4.40546e-07	Inpp5f	inositol polyphosphate-5-phosphatase F [Source:MGI Symbol;Acc:MGI:2141867]
ENSMUSG00000038552	599.356	-2.80932	0.142662	7.00955	0.500284	-5.61546	1.96044e-08	3.55717e-07	Fndc4	fibronectin type III domain containing 4 [Source:MGI Symbol;Acc:MGI:1917195]
ENSMUSG00000060962	48.6026	-2.80849	0.142745	7.0055	0.805492	-3.48667	0.000489065	0.00258477	Dmkn	dermokine [Source:MGI Symbol;Acc:MGI:1920962]
ENSMUSG00000027574	582.86	-2.80809	0.142784	7.00359	0.713925	-3.93332	8.37806e-05	0.000546127	Nkain4	Na+/K+ transporting ATPase interacting 4 [Source:MGI Symbol;Acc:MGI:1915372]
ENSMUSG00000078042	21.695	-2.80773	0.14282	7.00182	1.08924	-2.5777	0.00994603	0.0356295	Gm24855	predicted gene, 24855 [Source:MGI Symbol;Acc:MGI:5454632]
ENSMUSG00000027698	1367.51	-2.80718	0.142874	6.99916	0.464097	-6.0487	1.46019e-09	3.70885e-08	Nceh1	neutral cholesterol ester hydrolase 1 [Source:MGI Symbol;Acc:MGI:2443191]
ENSMUSG00000028434	812.033	-2.80503	0.143087	6.98875	0.668357	-4.19691	2.70582e-05	0.000201779	Epb41l4b	erythrocyte membrane protein band 4.1 like 4b [Source:MGI Symbol;Acc:MGI:1859149]
ENSMUSG00000063568	476.887	-2.8034	0.143249	6.98084	0.757343	-3.70163	0.000214221	0.00124929	Jazf1	JAZF zinc finger 1 [Source:MGI Symbol;Acc:MGI:2141450]
ENSMUSG00000087141	1200.98	-2.80145	0.143443	6.97143	0.519616	-5.3914	6.99116e-08	1.08232e-06	Plcxd2	phosphatidylinositol-specific phospholipase C, X domain containing 2 [Source:MGI Symbol;Acc:MGI:3647874]
ENSMUSG00000050558	209.883	-2.80139	0.143449	6.97113	0.881962	-3.17632	0.00149157	0.00681346	Prokr2	prokineticin receptor 2 [Source:MGI Symbol;Acc:MGI:2181363]
ENSMUSG00000039563	22.4659	-2.80072	0.143516	6.96787	0.943988	-2.9669	0.0030082	0.0125708	2210406O10Rik	RIKEN cDNA 2210406O10 gene [Source:MGI Symbol;Acc:MGI:1923960]
ENSMUSG00000030380	135.956	-2.79881	0.143706	6.95868	0.511151	-5.47551	4.36262e-08	7.15136e-07	Mzf1	myeloid zinc finger 1 [Source:MGI Symbol;Acc:MGI:107457]
ENSMUSG00000040164	22.5642	-2.79763	0.143823	6.95299	0.942151	-2.96941	0.00298373	0.0124819	Kcns1	K+ voltage-gated channel, subfamily S, 1 [Source:MGI Symbol;Acc:MGI:1197019]
ENSMUSG00000038156	1752.03	-2.79681	0.143906	6.949	0.619211	-4.51673	6.28027e-06	5.62721e-05	Spon1	spondin 1, (f-spondin) extracellular matrix protein [Source:MGI Symbol;Acc:MGI:2385287]
ENSMUSG00000080762	12.1532	-2.79401	0.144185	6.93555	1.05581	-2.64631	0.0081375	0.0299441	Gm11879	predicted gene 11879 [Source:MGI Symbol;Acc:MGI:3651783]
ENSMUSG00000085584	79.2646	-2.79394	0.144192	6.93521	0.664366	-4.20542	2.60593e-05	0.000195357	Rtl9	retrotransposon Gag like 9 [Source:MGI Symbol;Acc:MGI:2685231]
ENSMUSG00000032607	480.608	-2.79244	0.144342	6.928	0.585563	-4.76881	1.85314e-06	1.93447e-05	Amt	aminomethyltransferase [Source:MGI Symbol;Acc:MGI:3646700]
ENSMUSG00000085246	23.7227	-2.78964	0.144622	6.91457	1.00476	-2.77642	0.00549604	0.021284	Gm15893	predicted gene 15893 [Source:MGI Symbol;Acc:MGI:3801832]
ENSMUSG00000083674	57.1142	-2.7883	0.144757	6.90814	0.599453	-4.6514	3.29688e-06	3.18904e-05	Zfp133-ps	zinc finger protein 133, pseudogene [Source:MGI Symbol;Acc:MGI:2176612]
ENSMUSG00000087431	297.517	-2.78662	0.144926	6.90009	0.581802	-4.78963	1.6709e-06	1.76618e-05	Gm16054	predicted gene 16054 [Source:MGI Symbol;Acc:MGI:3801819]
ENSMUSG00000050944	33.3819	-2.78634	0.144954	6.89876	0.882287	-3.15808	0.0015881	0.00719278	Efcab5	EF-hand calcium binding domain 5 [Source:MGI Symbol;Acc:MGI:2442440]
ENSMUSG00000043850	25.3596	-2.78582	0.145005	6.8963	0.910315	-3.06028	0.00221127	0.0095966	Clrn1	clarin 1 [Source:MGI Symbol;Acc:MGI:2388124]
ENSMUSG00000056367	624.902	-2.7812	0.145471	6.87424	0.68455	-4.06282	4.84841e-05	0.000336528	Actr3b	ARP3 actin-related protein 3B [Source:MGI Symbol;Acc:MGI:2661120]
ENSMUSG00000097728	148.174	-2.77808	0.145786	6.85939	0.654842	-4.24237	2.21173e-05	0.000168796	Gm26840	predicted gene, 26840 [Source:MGI Symbol;Acc:MGI:5477334]
ENSMUSG00000026141	67.0045	-2.77785	0.145809	6.85831	0.787603	-3.52697	0.000420344	0.00226679	Col19a1	collagen, type XIX, alpha 1 [Source:MGI Symbol;Acc:MGI:1095415]
ENSMUSG00000026797	8147.98	-2.77743	0.145852	6.85628	0.517597	-5.366	8.05021e-08	1.22991e-06	Stxbp1	syntaxin binding protein 1 [Source:MGI Symbol;Acc:MGI:107363]
ENSMUSG00000022580	145.681	-2.77494	0.146103	6.84447	0.675841	-4.10591	4.02734e-05	0.000285311	Rhpn1	rhophilin, Rho GTPase binding protein 1 [Source:MGI Symbol;Acc:MGI:1098783]
ENSMUSG00000015966	22.5705	-2.77315	0.146285	6.83599	1.11944	-2.47726	0.0132395	0.0454903	Il17rb	interleukin 17 receptor B [Source:MGI Symbol;Acc:MGI:1355292]
ENSMUSG00000002006	1676.6	-2.77304	0.146296	6.83547	0.566998	-4.89074	1.00456e-06	1.13041e-05	Pdzd4	PDZ domain containing 4 [Source:MGI Symbol;Acc:MGI:2443483]
ENSMUSG00000040560	1276.42	-2.77202	0.1464	6.83062	0.815179	-3.4005	0.000672624	0.00341397	Wdr7	WD repeat domain 7 [Source:MGI Symbol;Acc:MGI:1860197]
ENSMUSG00000041445	30.7474	-2.77096	0.146507	6.82563	1.0114	-2.73973	0.00614902	0.023467	Mmrn2	multimerin 2 [Source:MGI Symbol;Acc:MGI:2385618]
ENSMUSG00000049630	237.854	-2.7687	0.146737	6.81494	0.615036	-4.50169	6.74149e-06	5.9634e-05	C1ql3	C1q-like 3 [Source:MGI Symbol;Acc:MGI:2387350]
ENSMUSG00000031790	414.764	-2.76833	0.146774	6.81317	0.576503	-4.80193	1.57142e-06	1.67187e-05	Mmp15	matrix metallopeptidase 15 [Source:MGI Symbol;Acc:MGI:109320]
ENSMUSG00000025235	902.651	-2.76805	0.146803	6.81185	0.531811	-5.20494	1.94058e-07	2.65712e-06	Bbs4	Bardet-Biedl syndrome 4 (human) [Source:MGI Symbol;Acc:MGI:2143311]
ENSMUSG00000032443	10.9788	-2.76774	0.146834	6.8104	1.05622	-2.62042	0.00878208	0.0319516	Zcwpw2	zinc finger, CW type with PWWP domain 2 [Source:MGI Symbol;Acc:MGI:1921888]
ENSMUSG00000090100	1764.36	-2.76386	0.14723	6.7921	0.421038	-6.56439	5.22463e-11	1.95477e-09	Ttbk2	tau tubulin kinase 2 [Source:MGI Symbol;Acc:MGI:2155779]
ENSMUSG00000028613	761.66	-2.76321	0.147296	6.78906	0.449213	-6.15123	7.68851e-10	2.10196e-08	Lrp8	low density lipoprotein receptor-related protein 8, apolipoprotein e receptor [Source:MGI Symbol;Acc:MGI:1340044]
ENSMUSG00000022679	561.902	-2.7627	0.147348	6.78666	0.483659	-5.71209	1.11597e-08	2.16215e-07	Mpv17l	Mpv17 transgene, kidney disease mutant-like [Source:MGI Symbol;Acc:MGI:2135951]
ENSMUSG00000087006	142.876	-2.7618	0.14744	6.78242	0.783925	-3.52304	0.000426626	0.00229648	Gm13889	predicted gene 13889 [Source:MGI Symbol;Acc:MGI:3652053]
ENSMUSG00000024076	106.26	-2.7617	0.147451	6.78194	0.836923	-3.29982	0.000967459	0.00468115	Vit	vitrin [Source:MGI Symbol;Acc:MGI:1921449]
ENSMUSG00000087470	44.0852	-2.76071	0.147552	6.77728	0.866077	-3.1876	0.0014346	0.00658462	A630031M04Rik	RIKEN cDNA A630031M04 gene [Source:MGI Symbol;Acc:MGI:2444470]
ENSMUSG00000029330	581.759	-2.75909	0.147717	6.7697	0.528912	-5.21654	1.82297e-07	2.52045e-06	Cds1	CDP-diacylglycerol synthase 1 [Source:MGI Symbol;Acc:MGI:1921846]
ENSMUSG00000054418	18.178	-2.7582	0.147809	6.7655	1.0194	-2.70571	0.00681576	0.0256539	2900041M22Rik	RIKEN cDNA 2900041M22 gene [Source:MGI Symbol;Acc:MGI:1925653]
ENSMUSG00000085133	619.832	-2.75819	0.14781	6.76546	0.468569	-5.88641	3.94676e-09	8.76138e-08	B930095G15Rik	RIKEN cDNA B930095G15 gene [Source:MGI Symbol;Acc:MGI:2443701]
ENSMUSG00000032033	51.4421	-2.7573	0.147901	6.7613	0.983676	-2.80306	0.00506205	0.019801	Barx2	BarH-like homeobox 2 [Source:MGI Symbol;Acc:MGI:109617]
ENSMUSG00000048406	53.8155	-2.75671	0.147961	6.75854	0.645422	-4.27117	1.94447e-05	0.000150586	B330016D10Rik	RIKEN cDNA B330016D10 gene [Source:MGI Symbol;Acc:MGI:2444063]
ENSMUSG00000018909	3148.87	-2.7559	0.148044	6.75476	0.469982	-5.86385	4.52252e-09	9.83844e-08	Arrb1	arrestin, beta 1 [Source:MGI Symbol;Acc:MGI:99473]
ENSMUSG00000026833	2825.59	-2.7546	0.148178	6.74866	0.490303	-5.61816	1.93001e-08	3.51173e-07	Olfm1	olfactomedin 1 [Source:MGI Symbol;Acc:MGI:1860437]
ENSMUSG00000033392	3816.07	-2.75312	0.148329	6.74175	0.443053	-6.21398	5.16596e-10	1.46773e-08	Clasp2	CLIP associating protein 2 [Source:MGI Symbol;Acc:MGI:1923749]
ENSMUSG00000093249	54.2434	-2.75226	0.148419	6.73769	0.794368	-3.46471	0.000530802	0.00277921	Gm24576	predicted gene, 24576 [Source:MGI Symbol;Acc:MGI:5454353]
ENSMUSG00000053799	303.052	-2.75101	0.148546	6.7319	0.617733	-4.4534	8.45192e-06	7.29232e-05	Exoc6	exocyst complex component 6 [Source:MGI Symbol;Acc:MGI:1351611]
ENSMUSG00000019831	861.963	-2.74951	0.148701	6.7249	0.546146	-5.03439	4.7936e-07	5.92618e-06	Wasf1	WAS protein family, member 1 [Source:MGI Symbol;Acc:MGI:1890563]
ENSMUSG00000085720	16.1997	-2.74815	0.148842	6.71853	0.920322	-2.98607	0.00282588	0.0119025	Gm7854	predicted gene 7854 [Source:MGI Symbol;Acc:MGI:3648234]
ENSMUSG00000028399	2140.14	-2.74741	0.148918	6.71511	0.588728	-4.66669	3.06093e-06	2.9883e-05	Ptprd	protein tyrosine phosphatase, receptor type, D [Source:MGI Symbol;Acc:MGI:97812]
ENSMUSG00000015093	12.0148	-2.74416	0.149254	6.7	1.11923	-2.45183	0.0142132	0.0483598	Clic3	chloride intracellular channel 3 [Source:MGI Symbol;Acc:MGI:1916704]
ENSMUSG00000097098	14.4335	-2.74017	0.149668	6.68148	0.944265	-2.90191	0.003709	0.01512	9330111N05Rik	RIKEN cDNA 9330111N05 gene [Source:MGI Symbol;Acc:MGI:2443112]
ENSMUSG00000006464	490.599	-2.73957	0.14973	6.67871	0.541074	-5.06321	4.12254e-07	5.1731e-06	Bbs1	Bardet-Biedl syndrome 1 (human) [Source:MGI Symbol;Acc:MGI:1277215]
ENSMUSG00000057068	17.672	-2.73763	0.149931	6.66972	1.08946	-2.51282	0.0119771	0.0417487	Fam47e	family with sequence similarity 47, member E [Source:MGI Symbol;Acc:MGI:2686227]
ENSMUSG00000031610	172.302	-2.73595	0.150106	6.66196	0.703303	-3.89014	0.000100186	0.000640167	Scrg1	scrapie responsive gene 1 [Source:MGI Symbol;Acc:MGI:1328308]
ENSMUSG00000039086	800.378	-2.7345	0.150256	6.6553	0.492797	-5.54895	2.87388e-08	5.00824e-07	Ss18l1	SS18, nBAF chromatin remodeling complex subunit like 1 [Source:MGI Symbol;Acc:MGI:2444061]
ENSMUSG00000004698	225.388	-2.73365	0.150345	6.65137	1.00178	-2.7288	0.00635653	0.0241485	Hdac9	histone deacetylase 9 [Source:MGI Symbol;Acc:MGI:1931221]
ENSMUSG00000098176	111.19	-2.7324	0.150475	6.64562	0.604617	-4.51923	6.20651e-06	5.57031e-05	Ccdc166	coiled-coil domain containing 166 [Source:MGI Symbol;Acc:MGI:1925902]
ENSMUSG00000036972	82.6673	-2.73158	0.150561	6.64184	0.801432	-3.40838	0.000653505	0.00333017	Zic4	zinc finger protein of the cerebellum 4 [Source:MGI Symbol;Acc:MGI:107201]
ENSMUSG00000031104	93.1217	-2.7311	0.150612	6.6396	0.878239	-3.10974	0.00187251	0.00829433	Rab33a	RAB33A, member RAS oncogene family [Source:MGI Symbol;Acc:MGI:109493]
ENSMUSG00000084946	107.443	-2.72908	0.150823	6.63031	0.660285	-4.13318	3.57777e-05	0.000256641	Dlx1as	distal-less homeobox 1, antisense [Source:MGI Symbol;Acc:MGI:1195983]
ENSMUSG00000073888	608.139	-2.72653	0.151089	6.61862	0.584565	-4.6642	3.0982e-06	3.02197e-05	Ccl27a	chemokine (C-C motif) ligand 27A [Source:MGI Symbol;Acc:MGI:1343459]
ENSMUSG00000051373	193.962	-2.7264	0.151103	6.618	0.666912	-4.08809	4.34937e-05	0.000305402	Plpp7	phospholipid phosphatase 7 (inactive) [Source:MGI Symbol;Acc:MGI:2445183]
ENSMUSG00000025202	62.2531	-2.7253	0.151217	6.61299	0.709515	-3.84108	0.000122496	0.000763705	Scd3	stearoyl-coenzyme A desaturase 3 [Source:MGI Symbol;Acc:MGI:1353437]
ENSMUSG00000036218	213.714	-2.72037	0.151735	6.59042	0.73095	-3.72169	0.000197891	0.00116658	Pdzrn4	PDZ domain containing RING finger 4 [Source:MGI Symbol;Acc:MGI:3056996]
ENSMUSG00000037419	1865.57	-2.71683	0.152108	6.57428	0.571815	-4.75124	2.02174e-06	2.08595e-05	Endod1	endonuclease domain containing 1 [Source:MGI Symbol;Acc:MGI:1919196]
ENSMUSG00000021285	688.853	-2.71609	0.152186	6.57091	0.59913	-4.53339	5.80437e-06	5.26448e-05	Ppp1r13b	protein phosphatase 1, regulatory subunit 13B [Source:MGI Symbol;Acc:MGI:1336199]
ENSMUSG00000024897	2190.49	-2.71342	0.152468	6.55875	0.525387	-5.16461	2.40936e-07	3.22052e-06	Apba1	amyloid beta (A4) precursor protein binding, family A, member 1 [Source:MGI Symbol;Acc:MGI:1860297]
ENSMUSG00000086212	32.4447	-2.7101	0.152819	6.54368	0.87123	-3.11066	0.00186667	0.008274	Mkln1os	muskelin 1, intracellular mediator containing kelch motifs, opposite strand [Source:MGI Symbol;Acc:MGI:3651306]
ENSMUSG00000026384	908.849	-2.70975	0.152856	6.54209	0.61601	-4.39888	1.08811e-05	9.08751e-05	Ptpn4	protein tyrosine phosphatase, non-receptor type 4 [Source:MGI Symbol;Acc:MGI:1099792]
ENSMUSG00000019892	38.2876	-2.70173	0.153709	6.5058	0.897983	-3.00866	0.00262402	0.0111678	Lrriq1	leucine-rich repeats and IQ motif containing 1 [Source:MGI Symbol;Acc:MGI:1922228]
ENSMUSG00000049532	1660.05	-2.70123	0.153762	6.50357	0.472654	-5.71503	1.09684e-08	2.12888e-07	Sall2	spalt like transcription factor 2 [Source:MGI Symbol;Acc:MGI:1354373]
ENSMUSG00000039099	20.1652	-2.69979	0.153916	6.49706	0.962867	-2.8039	0.0050488	0.0197515	Wdr93	WD repeat domain 93 [Source:MGI Symbol;Acc:MGI:3646885]
ENSMUSG00000053647	26.3253	-2.69939	0.153958	6.49528	1.10387	-2.4454	0.0144693	0.0490815	Gper1	G protein-coupled estrogen receptor 1 [Source:MGI Symbol;Acc:MGI:1924104]
ENSMUSG00000018548	2667.02	-2.69839	0.154065	6.49077	0.551599	-4.89194	9.98491e-07	1.12513e-05	Trim37	tripartite motif-containing 37 [Source:MGI Symbol;Acc:MGI:2153072]
ENSMUSG00000052160	34.6748	-2.69549	0.154375	6.47773	0.869522	-3.09997	0.00193543	0.00853476	Pld4	phospholipase D family, member 4 [Source:MGI Symbol;Acc:MGI:2144765]
ENSMUSG00000022338	551.038	-2.69372	0.154565	6.46978	0.571965	-4.70959	2.4822e-06	2.49352e-05	Eny2	ENY2 transcription and export complex 2 subunit [Source:MGI Symbol;Acc:MGI:1919286]
ENSMUSG00000064061	2285.82	-2.69371	0.154565	6.46976	0.466328	-5.77643	7.63023e-09	1.54252e-07	Dzip3	DAZ interacting protein 3, zinc finger [Source:MGI Symbol;Acc:MGI:1917433]
ENSMUSG00000059540	635.922	-2.6929	0.154652	6.46612	0.524791	-5.13138	2.87627e-07	3.76282e-06	Tcea2	transcription elongation factor A (SII), 2 [Source:MGI Symbol;Acc:MGI:107368]
ENSMUSG00000025420	163.612	-2.69066	0.154892	6.45609	0.576247	-4.66929	3.02247e-06	2.95696e-05	Katnal2	katanin p60 subunit A-like 2 [Source:MGI Symbol;Acc:MGI:1924234]
ENSMUSG00000037493	698.608	-2.69007	0.154956	6.45346	0.574397	-4.6833	2.82289e-06	2.78596e-05	Cib2	calcium and integrin binding family member 2 [Source:MGI Symbol;Acc:MGI:1929293]
ENSMUSG00000022759	46.2049	-2.68989	0.154975	6.45266	1.07069	-2.51229	0.0119949	0.0417976	Lrrc74b	leucine rich repeat containing 74B [Source:MGI Symbol;Acc:MGI:1921935]
ENSMUSG00000068854	140.167	-2.68897	0.155074	6.44855	0.523107	-5.1404	2.74161e-07	3.60126e-06	Hist2h2be	histone cluster 2, H2be [Source:MGI Symbol;Acc:MGI:2448415]
ENSMUSG00000063564	656.418	-2.68792	0.155187	6.44383	0.700079	-3.83945	0.000123312	0.000768204	Col23a1	collagen, type XXIII, alpha 1 [Source:MGI Symbol;Acc:MGI:2653243]
ENSMUSG00000051851	689.186	-2.68574	0.155422	6.43411	0.50261	-5.34358	9.11262e-08	1.37292e-06	Rtl8c	retrotransposon Gag like 8C [Source:MGI Symbol;Acc:MGI:1920115]
ENSMUSG00000021096	1437.4	-2.68494	0.155508	6.43055	0.476494	-5.63479	1.75272e-08	3.21789e-07	Ppm1a	protein phosphatase 1A, magnesium dependent, alpha isoform [Source:MGI Symbol;Acc:MGI:99878]
ENSMUSG00000039131	25.8862	-2.68428	0.155579	6.42762	0.833478	-3.22058	0.0012793	0.00596337	Gipc2	GIPC PDZ domain containing family, member 2 [Source:MGI Symbol;Acc:MGI:1889209]
ENSMUSG00000031155	663.24	-2.68159	0.15587	6.41562	0.507394	-5.28502	1.25692e-07	1.81965e-06	Pim2	proviral integration site 2 [Source:MGI Symbol;Acc:MGI:97587]
ENSMUSG00000034780	456.115	-2.68148	0.155881	6.41513	0.476627	-5.62595	1.84486e-08	3.36997e-07	B3galt1	UDP-Gal:betaGlcNAc beta 1,3-galactosyltransferase, polypeptide 1 [Source:MGI Symbol;Acc:MGI:1349403]
ENSMUSG00000020709	34.5586	-2.68004	0.156037	6.40875	0.805054	-3.32902	0.000871511	0.00426631	Adap2	ArfGAP with dual PH domains 2 [Source:MGI Symbol;Acc:MGI:2663075]
ENSMUSG00000087150	51.4309	-2.6796	0.156085	6.40678	0.876721	-3.05639	0.00224021	0.00970798	BC064078	cDNA sequence BC064078 [Source:MGI Symbol;Acc:MGI:3040692]
ENSMUSG00000085315	222.853	-2.6782	0.156236	6.40057	0.587891	-4.55561	5.22345e-06	4.79768e-05	A430018G15Rik	RIKEN cDNA A430018G15 gene [Source:MGI Symbol;Acc:MGI:3040796]
ENSMUSG00000097756	41.0116	-2.67626	0.156446	6.39198	0.672683	-3.97849	6.93552e-05	0.00046362	A730056A06Rik	RIKEN cDNA A730056A06 gene [Source:MGI Symbol;Acc:MGI:2442718]
ENSMUSG00000032089	44.6936	-2.67624	0.156448	6.39189	0.857264	-3.12184	0.00179724	0.00800333	Il10ra	interleukin 10 receptor, alpha [Source:MGI Symbol;Acc:MGI:96538]
ENSMUSG00000041235	334.305	-2.67346	0.15675	6.37959	0.497271	-5.37627	7.60441e-08	1.16838e-06	Chd7	chromodomain helicase DNA binding protein 7 [Source:MGI Symbol;Acc:MGI:2444748]
ENSMUSG00000084968	159.329	-2.66818	0.157325	6.35628	0.606392	-4.40009	1.08204e-05	9.04145e-05	Gm12743	predicted gene 12743 [Source:MGI Symbol;Acc:MGI:3651449]
ENSMUSG00000032796	98.2367	-2.66639	0.15752	6.34841	0.706191	-3.77574	0.000159534	0.000964184	Lama1	laminin, alpha 1 [Source:MGI Symbol;Acc:MGI:99892]
ENSMUSG00000062284	25.6158	-2.6659	0.157574	6.34624	0.975991	-2.73148	0.00630504	0.0239781	Gm6030	predicted gene 6030 [Source:MGI Symbol;Acc:MGI:3645112]
ENSMUSG00000042097	355.09	-2.66477	0.157697	6.34126	0.486591	-5.47641	4.34052e-08	7.12231e-07	Zfp239	zinc finger protein 239 [Source:MGI Symbol;Acc:MGI:1306812]
ENSMUSG00000085760	9.68767	-2.66377	0.157806	6.33688	1.02781	-2.5917	0.00955024	0.0343695	Gm14302	predicted gene 14302 [Source:MGI Symbol;Acc:MGI:3701953]
ENSMUSG00000020882	923.482	-2.66371	0.157813	6.3366	0.534179	-4.98654	6.14688e-07	7.33216e-06	Cacnb1	calcium channel, voltage-dependent, beta 1 subunit [Source:MGI Symbol;Acc:MGI:102522]
ENSMUSG00000097164	291.982	-2.66277	0.157916	6.33249	0.628378	-4.23753	2.25989e-05	0.000171868	Cep83os	centrosomal protein 83, opposite strand [Source:MGI Symbol;Acc:MGI:1914973]
ENSMUSG00000045038	2165.24	-2.66254	0.157942	6.33146	0.488475	-5.45071	5.0168e-08	8.06151e-07	Prkce	protein kinase C, epsilon [Source:MGI Symbol;Acc:MGI:97599]
ENSMUSG00000090211	26.1961	-2.66219	0.15798	6.32991	0.912239	-2.9183	0.00351948	0.0144195	Gm16050	predicted gene 16050 [Source:MGI Symbol;Acc:MGI:3801837]
ENSMUSG00000028033	295.329	-2.66099	0.158111	6.32469	0.668341	-3.98149	6.84835e-05	0.000458734	Kcnq5	potassium voltage-gated channel, subfamily Q, member 5 [Source:MGI Symbol;Acc:MGI:1924937]
ENSMUSG00000036411	104.416	-2.66006	0.158213	6.32059	0.858437	-3.09872	0.00194357	0.00856947	9530077C05Rik	RIKEN cDNA 9530077C05 gene [Source:MGI Symbol;Acc:MGI:1915533]
ENSMUSG00000028863	1576.25	-2.65846	0.158388	6.31359	0.546977	-4.86028	1.17218e-06	1.294e-05	Meaf6	MYST/Esa1-associated factor 6 [Source:MGI Symbol;Acc:MGI:1917338]
ENSMUSG00000015085	198.026	-2.65564	0.158699	6.30124	0.792725	-3.35001	0.000808085	0.00399785	Entpd2	ectonucleoside triphosphate diphosphohydrolase 2 [Source:MGI Symbol;Acc:MGI:1096863]
ENSMUSG00000024948	533.989	-2.65487	0.158783	6.29791	0.462982	-5.73429	9.79204e-09	1.92115e-07	Map4k2	mitogen-activated protein kinase kinase kinase kinase 2 [Source:MGI Symbol;Acc:MGI:1346883]
ENSMUSG00000001802	941.974	-2.65462	0.158811	6.2968	0.471004	-5.63608	1.73963e-08	3.19747e-07	Lrp3	low density lipoprotein receptor-related protein 3 [Source:MGI Symbol;Acc:MGI:3584516]
ENSMUSG00000052142	24.7288	-2.65104	0.159205	6.28119	0.929238	-2.85292	0.00433201	0.0173025	Rasal3	RAS protein activator like 3 [Source:MGI Symbol;Acc:MGI:2444128]
ENSMUSG00000090077	298.906	-2.64798	0.159544	6.26788	0.580802	-4.55917	5.13555e-06	4.72627e-05	Lime1	Lck interacting transmembrane adaptor 1 [Source:MGI Symbol;Acc:MGI:1919949]
ENSMUSG00000042428	1765.35	-2.64662	0.159694	6.26199	0.526617	-5.0257	5.0159e-07	6.15662e-06	Mgat3	mannoside acetylglucosaminyltransferase 3 [Source:MGI Symbol;Acc:MGI:104532]
ENSMUSG00000040420	439.003	-2.6452	0.159851	6.25584	0.532486	-4.96765	6.777e-07	7.99019e-06	Cdh18	cadherin 18 [Source:MGI Symbol;Acc:MGI:1344366]
ENSMUSG00000032883	3435.45	-2.64504	0.159869	6.25513	0.445394	-5.93865	2.87384e-09	6.66094e-08	Acsl3	acyl-CoA synthetase long-chain family member 3 [Source:MGI Symbol;Acc:MGI:1921455]
ENSMUSG00000033763	3593.23	-2.64412	0.159971	6.25115	0.634243	-4.16894	3.06016e-05	0.000224277	Mtss1l	metastasis suppressor 1-like [Source:MGI Symbol;Acc:MGI:3039591]
ENSMUSG00000021268	73885	-2.64298	0.160098	6.24619	0.603133	-4.38208	1.1755e-05	9.71278e-05	Meg3	maternally expressed 3 [Source:MGI Symbol;Acc:MGI:1202886]
ENSMUSG00000087071	15.6564	-2.63942	0.160493	6.2308	0.94223	-2.80125	0.00509058	0.0198983	Trp73os	transformation related protein 73, opposite strand [Source:MGI Symbol;Acc:MGI:3649248]
ENSMUSG00000037887	1045.95	-2.63924	0.160512	6.23005	0.530253	-4.97733	6.44676e-07	7.64508e-06	Dusp8	dual specificity phosphatase 8 [Source:MGI Symbol;Acc:MGI:106626]
ENSMUSG00000079502	24.3688	-2.6391	0.160529	6.22941	1.00517	-2.62553	0.00865151	0.0315505	Cfap77	cilia and flagella associated protein 77 [Source:MGI Symbol;Acc:MGI:2685669]
ENSMUSG00000042246	250.857	-2.63514	0.160969	6.21236	0.485504	-5.42764	5.71048e-08	9.06871e-07	Tmc7	transmembrane channel-like gene family 7 [Source:MGI Symbol;Acc:MGI:2443317]
ENSMUSG00000086238	21.5993	-2.62961	0.161588	6.18859	0.79068	-3.32576	0.000881778	0.00431138	Gm14258	predicted gene 14258 [Source:MGI Symbol;Acc:MGI:3652141]
ENSMUSG00000031297	418.335	-2.62633	0.161956	6.17452	0.672649	-3.90445	9.44388e-05	0.000608697	Slc7a3	solute carrier family 7 (cationic amino acid transporter, y+ system), member 3 [Source:MGI Symbol;Acc:MGI:1100521]
ENSMUSG00000000579	195.926	-2.62538	0.162062	6.17048	0.589603	-4.4528	8.47582e-06	7.30714e-05	Dynlt1c	dynein light chain Tctex-type 1C [Source:MGI Symbol;Acc:MGI:3807476]
ENSMUSG00000047146	223.481	-2.62491	0.162115	6.16847	0.5604	-4.684	2.81337e-06	2.7774e-05	Tet1	tet methylcytosine dioxygenase 1 [Source:MGI Symbol;Acc:MGI:1098693]
ENSMUSG00000048216	493.761	-2.62483	0.162124	6.16812	0.567397	-4.6261	3.72622e-06	3.56205e-05	Gpr85	G protein-coupled receptor 85 [Source:MGI Symbol;Acc:MGI:1927851]
ENSMUSG00000073433	763.013	-2.62389	0.16223	6.1641	0.682859	-3.84251	0.000121782	0.000759693	Arhgdig	Rho GDP dissociation inhibitor (GDI) gamma [Source:MGI Symbol;Acc:MGI:108430]
ENSMUSG00000032064	1132.68	-2.62267	0.162367	6.15888	0.48121	-5.45016	5.03257e-08	8.07717e-07	Dixdc1	DIX domain containing 1 [Source:MGI Symbol;Acc:MGI:2679721]
ENSMUSG00000051499	56.4409	-2.62169	0.162477	6.1547	0.59782	-4.38542	1.15763e-05	9.5773e-05	Zfp786	zinc finger protein 786 [Source:MGI Symbol;Acc:MGI:3026883]
ENSMUSG00000020131	103.303	-2.62126	0.162526	6.15286	0.726641	-3.60736	0.000309326	0.00172934	Pcsk4	proprotein convertase subtilisin/kexin type 4 [Source:MGI Symbol;Acc:MGI:97514]
ENSMUSG00000055480	49.383	-2.62052	0.162609	6.1497	0.989866	-2.64734	0.00811267	0.0298763	Zfp458	zinc finger protein 458 [Source:MGI Symbol;Acc:MGI:3040691]
ENSMUSG00000028631	54.1719	-2.61914	0.162765	6.14385	0.761813	-3.43804	0.000585948	0.00302773	Kcnq4	potassium voltage-gated channel, subfamily Q, member 4 [Source:MGI Symbol;Acc:MGI:1926803]
ENSMUSG00000024621	646.604	-2.6164	0.163074	6.13218	0.610434	-4.28613	1.81811e-05	0.000142219	Csf1r	colony stimulating factor 1 receptor [Source:MGI Symbol;Acc:MGI:1339758]
ENSMUSG00000027765	140.921	-2.61631	0.163084	6.1318	0.658151	-3.97524	7.03072e-05	0.000469214	P2ry1	purinergic receptor P2Y, G-protein coupled 1 [Source:MGI Symbol;Acc:MGI:105049]
ENSMUSG00000029442	222.25	-2.61577	0.163146	6.12948	0.661287	-3.95556	7.6354e-05	0.000504711	Wdr66	WD repeat domain 66 [Source:MGI Symbol;Acc:MGI:1918495]
ENSMUSG00000057103	133.276	-2.61535	0.163193	6.12771	0.678942	-3.8521	0.000117111	0.000734208	Nat8f1	N-acetyltransferase 8 (GCN5-related) family member 1 [Source:MGI Symbol;Acc:MGI:1913366]
ENSMUSG00000028681	68.7134	-2.61337	0.163417	6.1193	0.679743	-3.84464	0.00012073	0.000753849	Ptch2	patched 2 [Source:MGI Symbol;Acc:MGI:1095405]
ENSMUSG00000086900	27.5638	-2.61315	0.163442	6.11837	0.865812	-3.01815	0.00254326	0.010868	Kcnab3os	potassium voltage-gated channel, shaker-related subfamily, beta member 3, opposite strand [Source:MGI Symbol;Acc:MGI:3801910]
ENSMUSG00000028457	28.2761	-2.61312	0.163445	6.11827	0.895965	-2.91655	0.00353929	0.0144989	Atp8b5	ATPase, class I, type 8B, member 5 [Source:MGI Symbol;Acc:MGI:2444287]
ENSMUSG00000092212	16.1236	-2.61081	0.163707	6.10848	1.03954	-2.51151	0.0120216	0.0418771	Slc22a13b	solute carrier family 22 (organic cation transporter), member 13b [Source:MGI Symbol;Acc:MGI:1924762]
ENSMUSG00000005034	8723.05	-2.61023	0.163773	6.10602	0.457243	-5.70863	1.13891e-08	2.20227e-07	Prkacb	protein kinase, cAMP dependent, catalytic, beta [Source:MGI Symbol;Acc:MGI:97594]
ENSMUSG00000037703	1178.83	-2.60908	0.163904	6.10112	0.541189	-4.82101	1.42835e-06	1.53875e-05	Lzts3	leucine zipper, putative tumor suppressor family member 3 [Source:MGI Symbol;Acc:MGI:2656976]
ENSMUSG00000056267	305.838	-2.60194	0.164717	6.07103	0.540437	-4.81451	1.4756e-06	1.58232e-05	Cep70	centrosomal protein 70 [Source:MGI Symbol;Acc:MGI:1915371]
ENSMUSG00000047067	291.835	-2.60054	0.164876	6.06515	0.560977	-4.63574	3.55662e-06	3.41494e-05	Dusp28	dual specificity phosphatase 28 [Source:MGI Symbol;Acc:MGI:1914696]
ENSMUSG00000029650	87.7724	-2.59992	0.164948	6.06252	0.649143	-4.00515	6.19769e-05	0.000419112	Slc46a3	solute carrier family 46, member 3 [Source:MGI Symbol;Acc:MGI:1918956]
ENSMUSG00000037169	34.2458	-2.59728	0.16525	6.05146	0.995943	-2.60786	0.00911097	0.0329935	Mycn	v-myc avian myelocytomatosis viral related oncogene, neuroblastoma derived [Source:MGI Symbol;Acc:MGI:97357]
ENSMUSG00000040811	2439.08	-2.59618	0.165376	6.04681	0.575076	-4.51449	6.34683e-06	5.67903e-05	Eml2	echinoderm microtubule associated protein like 2 [Source:MGI Symbol;Acc:MGI:1919455]
ENSMUSG00000084967	19.4105	-2.58756	0.166367	6.01079	0.918056	-2.81852	0.00482461	0.0189701	Gm12296	predicted gene 12296 [Source:MGI Symbol;Acc:MGI:3711946]
ENSMUSG00000030257	2978.04	-2.58438	0.166734	5.99756	0.479967	-5.38448	7.26539e-08	1.12104e-06	Srgap3	SLIT-ROBO Rho GTPase activating protein 3 [Source:MGI Symbol;Acc:MGI:2152938]
ENSMUSG00000087226	16.6304	-2.58411	0.166765	5.99646	1.03241	-2.503	0.0123146	0.0427515	Gm14015	predicted gene 14015 [Source:MGI Symbol;Acc:MGI:3649269]
ENSMUSG00000025262	747.325	-2.58277	0.16692	5.99088	0.538559	-4.7957	1.62104e-06	1.71962e-05	Fam120c	family with sequence similarity 120, member C [Source:MGI Symbol;Acc:MGI:2387687]
ENSMUSG00000086496	237.738	-2.57603	0.167702	5.96295	0.5886	-4.37653	1.20582e-05	9.90056e-05	Gm14204	predicted gene 14204 [Source:MGI Symbol;Acc:MGI:3651576]
ENSMUSG00000101840	563.417	-2.57544	0.16777	5.96054	0.562141	-4.58149	4.61678e-06	4.30107e-05	Gm28294	predicted gene 28294 [Source:MGI Symbol;Acc:MGI:5579000]
ENSMUSG00000031105	630.836	-2.57353	0.167992	5.95266	0.484569	-5.31098	1.09039e-07	1.60931e-06	Slc25a14	solute carrier family 25 (mitochondrial carrier, brain), member 14 [Source:MGI Symbol;Acc:MGI:1330823]
ENSMUSG00000058174	221.444	-2.57302	0.168053	5.95052	0.598691	-4.29774	1.72551e-05	0.000135725	Gm5148	predicted gene 5148 [Source:MGI Symbol;Acc:MGI:3646006]
ENSMUSG00000038415	23.9348	-2.57043	0.168354	5.93985	0.969952	-2.65005	0.00804788	0.0296685	Foxq1	forkhead box Q1 [Source:MGI Symbol;Acc:MGI:1298228]
ENSMUSG00000040860	1510.06	-2.56986	0.16842	5.93753	0.594454	-4.32306	1.53878e-05	0.000122516	Crocc	ciliary rootlet coiled-coil, rootletin [Source:MGI Symbol;Acc:MGI:3529431]
ENSMUSG00000026839	253.463	-2.56739	0.16871	5.92734	0.518753	-4.94914	7.45408e-07	8.70034e-06	Upp2	uridine phosphorylase 2 [Source:MGI Symbol;Acc:MGI:1923904]
ENSMUSG00000020963	32.5911	-2.56713	0.16874	5.92628	0.940851	-2.72852	0.00636197	0.0241608	Tshr	thyroid stimulating hormone receptor [Source:MGI Symbol;Acc:MGI:98849]
ENSMUSG00000032788	3002.76	-2.56704	0.16875	5.92593	0.447085	-5.74173	9.37153e-09	1.84978e-07	Pdxk	pyridoxal (pyridoxine, vitamin B6) kinase [Source:MGI Symbol;Acc:MGI:1351869]
ENSMUSG00000037605	1455.77	-2.56631	0.168835	5.92293	0.529774	-4.84417	1.27145e-06	1.3876e-05	Adgrl3	adhesion G protein-coupled receptor L3 [Source:MGI Symbol;Acc:MGI:2441950]
ENSMUSG00000023336	54.602	-2.56615	0.168855	5.92225	0.649364	-3.95178	7.75709e-05	0.000511303	Wfdc1	WAP four-disulfide core domain 1 [Source:MGI Symbol;Acc:MGI:1915116]
ENSMUSG00000022805	139.85	-2.56348	0.169167	5.91132	0.670415	-3.82372	0.000131453	0.000811939	Maats1	MYCBP-associated, testis expressed 1 [Source:MGI Symbol;Acc:MGI:2443598]
ENSMUSG00000026179	1733.64	-2.56137	0.169414	5.90269	0.52368	-4.8911	1.00274e-06	1.12914e-05	Pnkd	paroxysmal nonkinesiogenic dyskinesia [Source:MGI Symbol;Acc:MGI:1930773]
ENSMUSG00000054910	22.9949	-2.56053	0.169514	5.89923	0.916341	-2.79429	0.00520131	0.0202897	4931415C17Rik	RIKEN cDNA 4931415C17 gene [Source:MGI Symbol;Acc:MGI:1918216]
ENSMUSG00000044916	42.9897	-2.55834	0.169771	5.8903	0.652777	-3.91917	8.88555e-05	0.000576358	1700029I15Rik	RIKEN cDNA 1700029I15 gene [Source:MGI Symbol;Acc:MGI:1916742]
ENSMUSG00000026204	7059.85	-2.55757	0.169862	5.88714	0.551699	-4.6358	3.55562e-06	3.41494e-05	Ptprn	protein tyrosine phosphatase, receptor type, N [Source:MGI Symbol;Acc:MGI:102765]
ENSMUSG00000026158	1290.93	-2.55721	0.169904	5.88566	0.558265	-4.58063	4.63575e-06	4.31628e-05	Ogfrl1	opioid growth factor receptor-like 1 [Source:MGI Symbol;Acc:MGI:1917405]
ENSMUSG00000085957	64.8265	-2.5548	0.170188	5.87587	0.889415	-2.87245	0.00407297	0.0163803	Syna	syncytin a [Source:MGI Symbol;Acc:MGI:2684898]
ENSMUSG00000055494	41.1969	-2.5545	0.170224	5.87463	0.658204	-3.88101	0.000104024	0.000661707	Gm14168	predicted gene 14168 [Source:MGI Symbol;Acc:MGI:3651463]
ENSMUSG00000039452	173.553	-2.5515	0.170578	5.86242	0.548253	-4.65386	3.25775e-06	3.154e-05	Snx22	sorting nexin 22 [Source:MGI Symbol;Acc:MGI:2685966]
ENSMUSG00000021590	21.502	-2.55109	0.170626	5.86078	0.826628	-3.08614	0.00202771	0.00889113	Spata9	spermatogenesis associated 9 [Source:MGI Symbol;Acc:MGI:1922821]
ENSMUSG00000097268	42.8401	-2.54911	0.170861	5.85272	0.846294	-3.01208	0.00259461	0.0110585	Gm26805	predicted gene, 26805 [Source:MGI Symbol;Acc:MGI:5477299]
ENSMUSG00000059674	180.144	-2.54803	0.170989	5.84834	0.523707	-4.86537	1.14244e-06	1.26632e-05	Cdh24	cadherin-like 24 [Source:MGI Symbol;Acc:MGI:1928330]
ENSMUSG00000075033	362.032	-2.54795	0.170998	5.84803	0.475949	-5.35341	8.6312e-08	1.30947e-06	Nxpe3	neurexophilin and PC-esterase domain family, member 3 [Source:MGI Symbol;Acc:MGI:2686598]
ENSMUSG00000038068	171.502	-2.54656	0.171163	5.84238	0.552299	-4.61083	4.01066e-06	3.80235e-05	Rnf144b	ring finger protein 144B [Source:MGI Symbol;Acc:MGI:2384986]
ENSMUSG00000027805	4980.09	-2.54435	0.171425	5.83345	0.484122	-5.2556	1.47545e-07	2.09052e-06	Pfn2	profilin 2 [Source:MGI Symbol;Acc:MGI:97550]
ENSMUSG00000097541	40.2369	-2.54031	0.171905	5.81715	0.954001	-2.6628	0.00774939	0.0287104	Gm26752	predicted gene, 26752 [Source:MGI Symbol;Acc:MGI:5477246]
ENSMUSG00000061171	17.5661	-2.53922	0.172036	5.81275	0.957878	-2.65088	0.00802822	0.0296055	Slc38a11	solute carrier family 38, member 11 [Source:MGI Symbol;Acc:MGI:2443383]
ENSMUSG00000041444	1340.8	-2.53879	0.172087	5.81101	0.479422	-5.29552	1.18677e-07	1.73194e-06	Arhgap32	Rho GTPase activating protein 32 [Source:MGI Symbol;Acc:MGI:2450166]
ENSMUSG00000020807	325.167	-2.53826	0.17215	5.8089	0.844188	-3.00675	0.00264053	0.0112248	4933427D14Rik	RIKEN cDNA 4933427D14 gene [Source:MGI Symbol;Acc:MGI:1921727]
ENSMUSG00000071369	437.811	-2.53711	0.172287	5.80426	0.517425	-4.90334	9.42222e-07	1.07142e-05	Map3k5	mitogen-activated protein kinase kinase kinase 5 [Source:MGI Symbol;Acc:MGI:1346876]
ENSMUSG00000058793	8618.84	-2.53675	0.172331	5.80278	0.423465	-5.99045	2.09268e-09	5.08926e-08	Cds2	CDP-diacylglycerol synthase (phosphatidate cytidylyltransferase) 2 [Source:MGI Symbol;Acc:MGI:1332236]
ENSMUSG00000030554	397.003	-2.53547	0.172483	5.79767	0.572524	-4.42859	9.48517e-06	8.05584e-05	Synm	synemin, intermediate filament protein [Source:MGI Symbol;Acc:MGI:2661187]
ENSMUSG00000049321	363.413	-2.5342	0.172635	5.79257	0.514316	-4.92733	8.33621e-07	9.58576e-06	Zfp2	zinc finger protein 2 [Source:MGI Symbol;Acc:MGI:99167]
ENSMUSG00000004035	456.076	-2.53363	0.172704	5.79026	0.634235	-3.99478	6.47542e-05	0.000435994	Gstm7	glutathione S-transferase, mu 7 [Source:MGI Symbol;Acc:MGI:1915562]
ENSMUSG00000032020	325.728	-2.53319	0.172756	5.78851	0.542402	-4.67032	3.00727e-06	2.94467e-05	Ubash3b	ubiquitin associated and SH3 domain containing, B [Source:MGI Symbol;Acc:MGI:1920078]
ENSMUSG00000044176	89.6114	-2.53275	0.172809	5.78673	0.757151	-3.34511	0.000822513	0.00405873	Spink10	serine peptidase inhibitor, Kazal type 10 [Source:MGI Symbol;Acc:MGI:3584533]
ENSMUSG00000044528	845.359	-2.52835	0.173337	5.76911	0.462175	-5.47054	4.48671e-08	7.31796e-07	Tram1l1	translocation associated membrane protein 1-like 1 [Source:MGI Symbol;Acc:MGI:2443503]
ENSMUSG00000006567	80.0233	-2.5237	0.173897	5.75054	0.853542	-2.95674	0.00310914	0.0129469	Atp7b	ATPase, Cu++ transporting, beta polypeptide [Source:MGI Symbol;Acc:MGI:103297]
ENSMUSG00000094958	13.8853	-2.52024	0.174314	5.73676	0.983714	-2.56196	0.0104084	0.0370373	3110021N24Rik	RIKEN cDNA 3110021N24 gene [Source:MGI Symbol;Acc:MGI:1920383]
ENSMUSG00000033774	67.7434	-2.51894	0.174471	5.7316	0.78877	-3.1935	0.00140559	0.006477	Npbwr1	neuropeptides B/W receptor 1 [Source:MGI Symbol;Acc:MGI:891989]
ENSMUSG00000099375	27.67	-2.51892	0.174474	5.73152	0.858499	-2.93409	0.00334523	0.0137801	Gm28187	predicted gene 28187 [Source:MGI Symbol;Acc:MGI:5578893]
ENSMUSG00000004151	439.948	-2.51061	0.175482	5.69859	0.365403	-6.87079	6.38491e-12	2.98953e-10	Etv1	ets variant 1 [Source:MGI Symbol;Acc:MGI:99254]
ENSMUSG00000023909	721.411	-2.5092	0.175652	5.69306	0.686898	-3.65295	0.000259245	0.0014806	Paqr4	progestin and adipoQ receptor family member IV [Source:MGI Symbol;Acc:MGI:1923748]
ENSMUSG00000097785	137.314	-2.50888	0.175692	5.69179	0.74425	-3.37102	0.000748902	0.00374658	B230217O12Rik	RIKEN cDNA B230217O12 gene [Source:MGI Symbol;Acc:MGI:2444948]
ENSMUSG00000029307	20.29	-2.50804	0.175795	5.68846	0.983514	-2.55008	0.0107699	0.038153	Dmp1	dentin matrix protein 1 [Source:MGI Symbol;Acc:MGI:94910]
ENSMUSG00000035390	1804.26	-2.50778	0.175826	5.68745	0.543727	-4.61221	3.98409e-06	3.78303e-05	Brsk1	BR serine/threonine kinase 1 [Source:MGI Symbol;Acc:MGI:2685946]
ENSMUSG00000055676	66.1604	-2.50619	0.17602	5.68118	0.702943	-3.56528	0.000363462	0.00199772	Gm5069	predicted pseudogene 5069 [Source:MGI Symbol;Acc:MGI:3644516]
ENSMUSG00000022180	379.927	-2.50536	0.176121	5.67792	0.616132	-4.06628	4.77697e-05	0.000332277	Slc7a8	solute carrier family 7 (cationic amino acid transporter, y+ system), member 8 [Source:MGI Symbol;Acc:MGI:1355323]
ENSMUSG00000051747	83.4116	-2.50475	0.176196	5.67551	0.967855	-2.58794	0.00965519	0.0347097	Ttn	titin [Source:MGI Symbol;Acc:MGI:98864]
ENSMUSG00000045515	691.96	-2.50207	0.176524	5.66496	0.842403	-2.97015	0.0029765	0.012458	Pou3f3	POU domain, class 3, transcription factor 3 [Source:MGI Symbol;Acc:MGI:102564]
ENSMUSG00000049536	768.162	-2.5002	0.176752	5.65764	0.51336	-4.87027	1.11448e-06	1.23744e-05	Tceal1	transcription elongation factor A (SII)-like 1 [Source:MGI Symbol;Acc:MGI:2385317]
ENSMUSG00000058159	40.6249	-2.50017	0.176756	5.65752	0.92241	-2.71047	0.00671871	0.0253501	T2	brachyury 2 [Source:MGI Symbol;Acc:MGI:104658]
ENSMUSG00000004071	2936.94	-2.49996	0.176782	5.65669	0.479471	-5.21399	1.84822e-07	2.54349e-06	Cdip1	cell death inducing Trp53 target 1 [Source:MGI Symbol;Acc:MGI:1913876]
ENSMUSG00000022860	191.308	-2.49906	0.176892	5.65316	0.843553	-2.96254	0.00305115	0.0127263	Chodl	chondrolectin [Source:MGI Symbol;Acc:MGI:2179069]
ENSMUSG00000060843	19.8514	-2.49648	0.177208	5.64309	0.979354	-2.54911	0.0107997	0.0382338	Ctnna3	catenin (cadherin associated protein), alpha 3 [Source:MGI Symbol;Acc:MGI:2661445]
ENSMUSG00000028669	1332.43	-2.49466	0.177433	5.63594	0.561998	-4.4389	9.04195e-06	7.73586e-05	Pithd1	PITH (C-terminal proteasome-interacting domain of thioredoxin-like) domain containing 1 [Source:MGI Symbol;Acc:MGI:1913443]
ENSMUSG00000019789	105.028	-2.49204	0.177754	5.62575	0.71675	-3.47687	0.000507313	0.00266952	Hey2	hairy/enhancer-of-split related with YRPW motif 2 [Source:MGI Symbol;Acc:MGI:1341884]
ENSMUSG00000028637	228.476	-2.49127	0.17785	5.62273	0.596393	-4.17723	2.9508e-05	0.00021746	Ccdc30	coiled-coil domain containing 30 [Source:MGI Symbol;Acc:MGI:1920582]
ENSMUSG00000086188	25.3551	-2.48812	0.178238	5.61048	0.957271	-2.59919	0.00934452	0.0337305	Gm15169	predicted gene 15169 [Source:MGI Symbol;Acc:MGI:3705215]
ENSMUSG00000098160	22.616	-2.4873	0.178339	5.60729	0.737934	-3.37063	0.000749953	0.00375069	Gm26974	predicted gene, 26974 [Source:MGI Symbol;Acc:MGI:5504089]
ENSMUSG00000019923	19547.6	-2.48645	0.178445	5.60398	0.446746	-5.56569	2.61114e-08	4.60205e-07	Zwint	ZW10 interactor [Source:MGI Symbol;Acc:MGI:1289227]
ENSMUSG00000101168	57.2668	-2.48609	0.17849	5.60256	0.826448	-3.00816	0.00262838	0.011182	Gm28892	predicted gene 28892 [Source:MGI Symbol;Acc:MGI:5579598]
ENSMUSG00000041477	215.037	-2.48459	0.178674	5.59677	0.556496	-4.46471	8.0178e-06	6.96549e-05	Dcp1b	decapping mRNA 1B [Source:MGI Symbol;Acc:MGI:2442404]
ENSMUSG00000033065	2744.83	-2.48446	0.178691	5.59625	0.782365	-3.17558	0.00149539	0.00682902	Pfkm	phosphofructokinase, muscle [Source:MGI Symbol;Acc:MGI:97548]
ENSMUSG00000031227	3139.76	-2.48382	0.17877	5.59379	0.483581	-5.13631	2.80182e-07	3.67132e-06	Magee1	melanoma antigen, family E, 1 [Source:MGI Symbol;Acc:MGI:2148149]
ENSMUSG00000047935	506.991	-2.48325	0.178841	5.59155	0.463777	-5.3544	8.58408e-08	1.30353e-06	Sox1ot	Sox1 overlapping transcript [Source:MGI Symbol;Acc:MGI:3645522]
ENSMUSG00000037994	124.303	-2.48024	0.179215	5.5799	0.599399	-4.13788	3.50532e-05	0.000251778	Slc9b2	solute carrier family 9, subfamily B (NHA2, cation proton antiporter 2), member 2 [Source:MGI Symbol;Acc:MGI:2140077]
ENSMUSG00000089857	122.97	-2.47562	0.179789	5.56206	0.488559	-5.06719	4.03731e-07	5.0818e-06	Zfp882	zinc finger protein 882 [Source:MGI Symbol;Acc:MGI:3642748]
ENSMUSG00000085396	80.424	-2.47486	0.179885	5.55912	0.753019	-3.28658	0.00101412	0.00487968	Firre	functional intergenic repeating RNA element [Source:MGI Symbol;Acc:MGI:2147989]
ENSMUSG00000026546	226.564	-2.47468	0.179907	5.55844	0.722066	-3.42722	0.000609798	0.00313489	Cfap45	cilia and flagella associated protein 45 [Source:MGI Symbol;Acc:MGI:1919120]
ENSMUSG00000033610	328.902	-2.47435	0.179947	5.55718	0.54698	-4.52366	6.07792e-06	5.47449e-05	Pank1	pantothenate kinase 1 [Source:MGI Symbol;Acc:MGI:1922985]
ENSMUSG00000055489	74.3235	-2.4738	0.180017	5.55504	0.800297	-3.0911	0.00199418	0.00876312	Ano5	anoctamin 5 [Source:MGI Symbol;Acc:MGI:3576659]
ENSMUSG00000006411	46.632	-2.46948	0.180556	5.53845	0.779168	-3.16938	0.00152763	0.00694945	Nectin4	nectin cell adhesion molecule 4 [Source:MGI Symbol;Acc:MGI:1918990]
ENSMUSG00000025608	298.905	-2.46863	0.180662	5.53519	0.563963	-4.3773	1.2016e-05	9.87707e-05	Podxl	podocalyxin-like [Source:MGI Symbol;Acc:MGI:1351317]
ENSMUSG00000048503	239.323	-2.46834	0.180699	5.53405	0.437112	-5.64692	1.63345e-08	3.02619e-07	Tmem136	transmembrane protein 136 [Source:MGI Symbol;Acc:MGI:2685030]
ENSMUSG00000063698	256.359	-2.46822	0.180714	5.53361	0.538232	-4.5858	4.52255e-06	4.22416e-05	Sfxn4	sideroflexin 4 [Source:MGI Symbol;Acc:MGI:2137680]
ENSMUSG00000002771	429.898	-2.46613	0.180976	5.52561	0.595615	-4.14048	3.46577e-05	0.000249486	Grin2d	glutamate receptor, ionotropic, NMDA2D (epsilon 4) [Source:MGI Symbol;Acc:MGI:95823]
ENSMUSG00000066357	7936.07	-2.46481	0.181142	5.52053	0.520374	-4.7366	2.17331e-06	2.22019e-05	Wdr6	WD repeat domain 6 [Source:MGI Symbol;Acc:MGI:1930140]
ENSMUSG00000019913	203.246	-2.46383	0.181265	5.51679	0.621686	-3.96314	7.39702e-05	0.000490645	Sim1	single-minded family bHLH transcription factor 1 [Source:MGI Symbol;Acc:MGI:98306]
ENSMUSG00000026915	1629.35	-2.46307	0.181361	5.51388	0.448632	-5.49017	4.0154e-08	6.66942e-07	Strbp	spermatid perinuclear RNA binding protein [Source:MGI Symbol;Acc:MGI:104626]
ENSMUSG00000082922	22.1482	-2.46286	0.181387	5.51308	0.890029	-2.76717	0.0056546	0.0217944	Gm6939	predicted gene 6939 [Source:MGI Symbol;Acc:MGI:3782976]
ENSMUSG00000027401	13.2152	-2.457	0.182125	5.49073	0.995465	-2.46819	0.0135797	0.0464977	Tgm3	transglutaminase 3, E polypeptide [Source:MGI Symbol;Acc:MGI:98732]
ENSMUSG00000073435	306.123	-2.45618	0.182228	5.48763	0.661879	-3.71092	0.000206506	0.00121036	Nme3	NME/NM23 nucleoside diphosphate kinase 3 [Source:MGI Symbol;Acc:MGI:1930182]
ENSMUSG00000036564	11873.6	-2.45354	0.182562	5.4776	0.512109	-4.79105	1.65908e-06	1.75596e-05	Ndrg4	N-myc downstream regulated gene 4 [Source:MGI Symbol;Acc:MGI:2384590]
ENSMUSG00000029403	630.773	-2.45278	0.182659	5.47469	0.470505	-5.21307	1.85741e-07	2.55398e-06	Cdkl2	cyclin-dependent kinase-like 2 (CDC2-related kinase) [Source:MGI Symbol;Acc:MGI:1858227]
ENSMUSG00000036825	1201.43	-2.45123	0.182855	5.46881	0.526316	-4.65733	3.20333e-06	3.11433e-05	Ssx2ip	synovial sarcoma, X 2 interacting protein [Source:MGI Symbol;Acc:MGI:2139150]
ENSMUSG00000028391	356.802	-2.45041	0.182959	5.4657	0.524181	-4.67473	2.94333e-06	2.88911e-05	Wdr31	WD repeat domain 31 [Source:MGI Symbol;Acc:MGI:1918604]
ENSMUSG00000028134	1377.76	-2.4498	0.183037	5.46339	0.535325	-4.57628	4.73319e-06	4.39069e-05	Ptbp2	polypyrimidine tract binding protein 2 [Source:MGI Symbol;Acc:MGI:1860489]
ENSMUSG00000060216	801.023	-2.44966	0.183054	5.46288	0.560771	-4.36838	1.2517e-05	0.000102231	Arrb2	arrestin, beta 2 [Source:MGI Symbol;Acc:MGI:99474]
ENSMUSG00000036712	1491.08	-2.44788	0.18328	5.45613	0.510648	-4.79367	1.63758e-06	1.7349e-05	Cyld	CYLD lysine 63 deubiquitinase [Source:MGI Symbol;Acc:MGI:1921506]
ENSMUSG00000055067	636.972	-2.44591	0.18353	5.4487	0.391284	-6.25098	4.07882e-10	1.20052e-08	Smyd3	SET and MYND domain containing 3 [Source:MGI Symbol;Acc:MGI:1916976]
ENSMUSG00000096079	14.6151	-2.44268	0.183941	5.43651	0.999846	-2.44306	0.0145633	0.0493851	Gm23961	predicted gene, 23961 [Source:MGI Symbol;Acc:MGI:5453738]
ENSMUSG00000025920	1521.8	-2.44165	0.184073	5.43263	0.409417	-5.96373	2.46544e-09	5.84319e-08	Stau2	staufen double-stranded RNA binding protein 2 [Source:MGI Symbol;Acc:MGI:1352508]
ENSMUSG00000029438	509.471	-2.44121	0.184129	5.43097	0.527751	-4.62569	3.73361e-06	3.56806e-05	Bcl7a	B cell CLL/lymphoma 7A [Source:MGI Symbol;Acc:MGI:1924295]
ENSMUSG00000037826	757.038	-2.43765	0.184585	5.41757	0.533013	-4.57334	4.8002e-06	4.44653e-05	Ppm1k	protein phosphatase 1K (PP2C domain containing) [Source:MGI Symbol;Acc:MGI:2442111]
ENSMUSG00000026825	6183.74	-2.43745	0.184609	5.41684	0.622588	-3.91503	9.03919e-05	0.000585276	Dnm1	dynamin 1 [Source:MGI Symbol;Acc:MGI:107384]
ENSMUSG00000025551	453.215	-2.43736	0.184621	5.41651	0.587902	-4.14587	3.38525e-05	0.000244068	Fgf14	fibroblast growth factor 14 [Source:MGI Symbol;Acc:MGI:109189]
ENSMUSG00000074165	657.435	-2.43724	0.184636	5.41606	0.458203	-5.31913	1.04263e-07	1.54793e-06	Zfp788	zinc finger protein 788 [Source:MGI Symbol;Acc:MGI:1914857]
ENSMUSG00000026173	497.52	-2.43538	0.184874	5.40908	0.716568	-3.39868	0.000677127	0.00343496	Plcd4	phospholipase C, delta 4 [Source:MGI Symbol;Acc:MGI:107469]
ENSMUSG00000093858	15.1141	-2.43277	0.18521	5.39929	0.99767	-2.43845	0.0147504	0.0498845	Gm19967	predicted gene, 19967 [Source:MGI Symbol;Acc:MGI:5012152]
ENSMUSG00000057265	74.2141	-2.43177	0.185338	5.39554	0.581979	-4.17844	2.9351e-05	0.00021645	Bbof1	basal body orientation factor 1 [Source:MGI Symbol;Acc:MGI:1920123]
ENSMUSG00000085316	37.7695	-2.43087	0.185454	5.39218	0.633759	-3.83563	0.000125241	0.000778293	D330050G23Rik	RIKEN cDNA D330050G23 gene [Source:MGI Symbol;Acc:MGI:2445155]
ENSMUSG00000067430	252.688	-2.42941	0.185641	5.38673	0.512638	-4.73904	2.14738e-06	2.19783e-05	Zfp763	zinc finger protein 763 [Source:MGI Symbol;Acc:MGI:1920701]
ENSMUSG00000030279	555.107	-2.42923	0.185664	5.38606	0.490314	-4.95444	7.25375e-07	8.49695e-06	C2cd5	C2 calcium-dependent domain containing 5 [Source:MGI Symbol;Acc:MGI:1921991]
ENSMUSG00000099876	90.4242	-2.42912	0.185679	5.38563	0.897031	-2.70795	0.00676998	0.0255082	Gm29650	predicted gene 29650 [Source:MGI Symbol;Acc:MGI:5580356]
ENSMUSG00000047242	563.315	-2.42619	0.186057	5.3747	0.427225	-5.67894	1.35532e-08	2.56636e-07	Taf9b	TATA-box binding protein associated factor 9B [Source:MGI Symbol;Acc:MGI:3039562]
ENSMUSG00000023918	14.8817	-2.42506	0.186202	5.3705	0.820287	-2.95635	0.00311305	0.0129593	Adgrf4	adhesion G protein-coupled receptor F4 [Source:MGI Symbol;Acc:MGI:1925499]
ENSMUSG00000001948	130.963	-2.42442	0.186284	5.36815	0.879745	-2.75582	0.00585444	0.0224531	Spa17	sperm autoantigenic protein 17 [Source:MGI Symbol;Acc:MGI:1333778]
ENSMUSG00000019796	647.607	-2.42325	0.186436	5.36376	0.487013	-4.97573	6.5003e-07	7.70018e-06	Lrp11	low density lipoprotein receptor-related protein 11 [Source:MGI Symbol;Acc:MGI:2442989]
ENSMUSG00000039058	641.593	-2.42313	0.186451	5.36333	0.57924	-4.18329	2.87324e-05	0.000212465	Ak5	adenylate kinase 5 [Source:MGI Symbol;Acc:MGI:2677491]
ENSMUSG00000003378	851.308	-2.42306	0.186461	5.36306	0.705158	-3.43619	0.000589966	0.00304543	Grik5	glutamate receptor, ionotropic, kainate 5 (gamma 2) [Source:MGI Symbol;Acc:MGI:95818]
ENSMUSG00000037336	31.4607	-2.42221	0.18657	5.35993	0.721475	-3.35731	0.000787056	0.00390748	Mfsd2b	major facilitator superfamily domain containing 2B [Source:MGI Symbol;Acc:MGI:3583946]
ENSMUSG00000029772	1878.76	-2.42189	0.186611	5.35874	0.487669	-4.96626	6.82556e-07	8.03871e-06	Ahcyl2	S-adenosylhomocysteine hydrolase-like 2 [Source:MGI Symbol;Acc:MGI:1921590]
ENSMUSG00000028871	196.205	-2.42023	0.186827	5.35255	0.776271	-3.11776	0.00182232	0.00809954	Rspo1	R-spondin 1 [Source:MGI Symbol;Acc:MGI:2183426]
ENSMUSG00000059401	336.037	-2.41875	0.187018	5.34707	0.528143	-4.57972	4.65597e-06	4.33264e-05	Mamld1	mastermind-like domain containing 1 [Source:MGI Symbol;Acc:MGI:3045303]
ENSMUSG00000036764	418.079	-2.41822	0.187087	5.3451	0.468765	-5.15869	2.48683e-07	3.30779e-06	Dnajc12	DnaJ heat shock protein family (Hsp40) member C12 [Source:MGI Symbol;Acc:MGI:1353428]
ENSMUSG00000046550	126.956	-2.41759	0.187169	5.34278	0.627476	-3.85288	0.000116737	0.000732143	Spin2c	spindlin family, member 2C [Source:MGI Symbol;Acc:MGI:3605548]
ENSMUSG00000048550	361.005	-2.4175	0.187181	5.34244	0.443693	-5.44859	5.07718e-08	8.13447e-07	Thnsl1	threonine synthase-like 1 (bacterial) [Source:MGI Symbol;Acc:MGI:2139347]
ENSMUSG00000023966	301.992	-2.41681	0.187269	5.3399	0.626868	-3.85538	0.00011555	0.00072596	Rsph9	radial spoke head 9 homolog (Chlamydomonas) [Source:MGI Symbol;Acc:MGI:1922814]
ENSMUSG00000033214	611.63	-2.41635	0.18733	5.33817	0.500274	-4.83005	1.36501e-06	1.47704e-05	Slitrk5	SLIT and NTRK-like family, member 5 [Source:MGI Symbol;Acc:MGI:2679448]
ENSMUSG00000049097	437.116	-2.41282	0.187788	5.32516	0.664273	-3.63228	0.000280931	0.00159051	Ankrd34a	ankyrin repeat domain 34A [Source:MGI Symbol;Acc:MGI:3617846]
ENSMUSG00000031310	2430.64	-2.40823	0.188387	5.30823	0.419286	-5.74365	9.26593e-09	1.8345e-07	Zmym3	zinc finger, MYM-type 3 [Source:MGI Symbol;Acc:MGI:1927231]
ENSMUSG00000095930	319.145	-2.40723	0.188518	5.30454	0.512978	-4.69265	2.69691e-06	2.68111e-05	Nim1k	NIM1 serine/threonine protein kinase [Source:MGI Symbol;Acc:MGI:2442399]
ENSMUSG00000024136	66.6985	-2.40672	0.188585	5.30266	0.643856	-3.73797	0.000185511	0.00110278	Dnase1l2	deoxyribonuclease 1-like 2 [Source:MGI Symbol;Acc:MGI:1913955]
ENSMUSG00000032841	155.912	-2.40599	0.188679	5.3	0.718102	-3.35049	0.000806694	0.00399158	Prr5l	proline rich 5 like [Source:MGI Symbol;Acc:MGI:1919696]
ENSMUSG00000075324	138.862	-2.4039	0.188953	5.29232	0.680074	-3.53476	0.000408144	0.0022101	Fign	fidgetin [Source:MGI Symbol;Acc:MGI:1890647]
ENSMUSG00000022389	3128.24	-2.40383	0.188962	5.29206	0.405327	-5.93059	3.01843e-09	6.96139e-08	Tef	thyrotroph embryonic factor [Source:MGI Symbol;Acc:MGI:98663]
ENSMUSG00000035773	54.0492	-2.4031	0.189057	5.2894	0.726351	-3.30846	0.000938103	0.00454992	Kiss1r	KISS1 receptor [Source:MGI Symbol;Acc:MGI:2148793]
ENSMUSG00000055216	24.3145	-2.40207	0.189193	5.28561	0.84679	-2.83668	0.00455857	0.0180679	9430025C20Rik	RIKEN cDNA 9430025C20 gene [Source:MGI Symbol;Acc:MGI:3045277]
ENSMUSG00000097383	41.1785	-2.40204	0.189197	5.2855	0.720523	-3.33375	0.000856845	0.00420842	1500026H17Rik	RIKEN cDNA 1500026H17 gene [Source:MGI Symbol;Acc:MGI:1916252]
ENSMUSG00000029546	81.8274	-2.39935	0.18955	5.27566	0.83198	-2.88391	0.00392775	0.0158786	Uncx	UNC homeobox [Source:MGI Symbol;Acc:MGI:108013]
ENSMUSG00000071324	149.185	-2.39613	0.189973	5.26391	0.693364	-3.45581	0.00054864	0.00285654	Armc2	armadillo repeat containing 2 [Source:MGI Symbol;Acc:MGI:1916449]
ENSMUSG00000097276	22.749	-2.3955	0.190056	5.2616	0.710982	-3.36929	0.000753629	0.00376502	4930525G20Rik	RIKEN cDNA 4930525G20 gene [Source:MGI Symbol;Acc:MGI:2443505]
ENSMUSG00000057722	74.6109	-2.39449	0.190189	5.25792	0.685932	-3.49086	0.000481467	0.00254916	Lepr	leptin receptor [Source:MGI Symbol;Acc:MGI:104993]
ENSMUSG00000017734	1637.69	-2.39391	0.190266	5.2558	0.623816	-3.83753	0.000124281	0.000773361	Dbndd2	dysbindin (dystrobrevin binding protein 1) domain containing 2 [Source:MGI Symbol;Acc:MGI:106562]
ENSMUSG00000025323	250.285	-2.39309	0.190375	5.2528	0.689646	-3.47002	0.000520416	0.00273405	Sp4	trans-acting transcription factor 4 [Source:MGI Symbol;Acc:MGI:107595]
ENSMUSG00000019775	1944.63	-2.3922	0.190492	5.24956	0.51996	-4.60073	4.21008e-06	3.97215e-05	Rgs17	regulator of G-protein signaling 17 [Source:MGI Symbol;Acc:MGI:1927469]
ENSMUSG00000019935	69.5662	-2.39032	0.190741	5.24272	0.686801	-3.48036	0.000500737	0.00263832	Slc17a8	solute carrier family 17 (sodium-dependent inorganic phosphate cotransporter), member 8 [Source:MGI Symbol;Acc:MGI:3039629]
ENSMUSG00000050052	290.807	-2.3898	0.190809	5.24084	0.478733	-4.99193	5.97802e-07	7.15957e-06	Tdrp	testis development related protein [Source:MGI Symbol;Acc:MGI:1919398]
ENSMUSG00000034755	448.269	-2.38926	0.190881	5.23887	0.624896	-3.82345	0.0001316	0.000812537	Pcdh11x	protocadherin 11 X-linked [Source:MGI Symbol;Acc:MGI:2442849]
ENSMUSG00000041460	73.6598	-2.38824	0.191015	5.23519	0.629543	-3.79361	0.000148472	0.000905056	Cacna2d4	calcium channel, voltage-dependent, alpha 2/delta subunit 4 [Source:MGI Symbol;Acc:MGI:2442632]
ENSMUSG00000097814	47.1985	-2.38541	0.191391	5.22492	0.633756	-3.76392	0.00016727	0.00100664	Panct2	pluripotency-associated noncoding transcript 2 [Source:MGI Symbol;Acc:MGI:3643517]
ENSMUSG00000043881	619.788	-2.38405	0.191571	5.22	0.616705	-3.86578	0.000110733	0.000698219	Kbtbd7	kelch repeat and BTB (POZ) domain containing 7 [Source:MGI Symbol;Acc:MGI:2685141]
ENSMUSG00000034164	48.8473	-2.38281	0.191736	5.21551	0.713903	-3.33772	0.000844689	0.00415686	Emid1	EMI domain containing 1 [Source:MGI Symbol;Acc:MGI:2155091]
ENSMUSG00000026110	594.385	-2.38258	0.191766	5.21469	0.7172	-3.32206	0.000893559	0.00436244	Mgat4a	mannoside acetylglucosaminyltransferase 4, isoenzyme A [Source:MGI Symbol;Acc:MGI:2662992]
ENSMUSG00000034488	1990.35	-2.38088	0.191992	5.20855	0.76157	-3.12628	0.00177034	0.00790084	Edil3	EGF-like repeats and discoidin I-like domains 3 [Source:MGI Symbol;Acc:MGI:1329025]
ENSMUSG00000027993	2783.1	-2.37999	0.192111	5.20532	0.415622	-5.72632	1.02631e-08	2.00272e-07	Trim2	tripartite motif-containing 2 [Source:MGI Symbol;Acc:MGI:1933163]
ENSMUSG00000038670	21.127	-2.37731	0.192468	5.19566	0.851134	-2.79311	0.00522047	0.0203523	Mybpc2	myosin binding protein C, fast-type [Source:MGI Symbol;Acc:MGI:1336170]
ENSMUSG00000089798	77.8991	-2.37663	0.192559	5.19321	0.721059	-3.29602	0.000980653	0.00473796	1700028K03Rik	RIKEN cDNA 1700028K03 gene [Source:MGI Symbol;Acc:MGI:1923671]
ENSMUSG00000091754	134.858	-2.37508	0.192765	5.18766	0.670171	-3.54399	0.000394116	0.00214236	Gm3636	predicted gene 3636 [Source:MGI Symbol;Acc:MGI:3781812]
ENSMUSG00000029016	1511.97	-2.37353	0.192973	5.18208	0.438419	-5.41384	6.16859e-08	9.71589e-07	Clcn6	chloride channel, voltage-sensitive 6 [Source:MGI Symbol;Acc:MGI:1347049]
ENSMUSG00000021904	65.2212	-2.3733	0.193004	5.18123	0.816981	-2.90496	0.00367303	0.0149883	Sema3g	sema domain, immunoglobulin domain (Ig), short basic domain, secreted, (semaphorin) 3G [Source:MGI Symbol;Acc:MGI:3041242]
ENSMUSG00000055493	570.171	-2.37282	0.193068	5.17951	0.660339	-3.59333	0.000326479	0.00181745	Epm2a	epilepsy, progressive myoclonic epilepsy, type 2 gene alpha [Source:MGI Symbol;Acc:MGI:1341085]
ENSMUSG00000043687	67.8009	-2.37099	0.193313	5.17296	0.790435	-2.9996	0.00270334	0.0114455	1190005I06Rik	RIKEN cDNA 1190005I06 gene [Source:MGI Symbol;Acc:MGI:1916168]
ENSMUSG00000019945	37.3474	-2.36729	0.19381	5.1597	0.856465	-2.76402	0.00570935	0.0219795	Cabcoco1	ciliary associated calcium binding coiled-coil 1 [Source:MGI Symbol;Acc:MGI:1920537]
ENSMUSG00000030494	127.44	-2.36556	0.194043	5.15351	0.643102	-3.67835	0.000234747	0.00135637	Rhpn2	rhophilin, Rho GTPase binding protein 2 [Source:MGI Symbol;Acc:MGI:1289234]
ENSMUSG00000039686	2316.99	-2.3638	0.194279	5.14725	0.497202	-4.75421	1.99226e-06	2.06238e-05	Zer1	zyg-11 related, cell cycle regulator [Source:MGI Symbol;Acc:MGI:2442511]
ENSMUSG00000024302	1142.1	-2.36267	0.194431	5.14321	0.451648	-5.23121	1.684e-07	2.35327e-06	Dtna	dystrobrevin alpha [Source:MGI Symbol;Acc:MGI:106039]
ENSMUSG00000034845	126.066	-2.35984	0.194813	5.13312	0.927227	-2.54505	0.0109263	0.0386106	Plvap	plasmalemma vesicle associated protein [Source:MGI Symbol;Acc:MGI:1890497]
ENSMUSG00000055048	154.249	-2.3589	0.19494	5.12978	0.568806	-4.1471	3.36708e-05	0.000242972	Gm9962	predicted gene 9962 [Source:MGI Symbol;Acc:MGI:3642695]
ENSMUSG00000032495	46.2988	-2.35874	0.194961	5.12923	0.837663	-2.81586	0.00486468	0.0191092	Lrrc2	leucine rich repeat containing 2 [Source:MGI Symbol;Acc:MGI:1921499]
ENSMUSG00000044770	181.33	-2.35842	0.195004	5.1281	0.56819	-4.15076	3.3137e-05	0.000239676	Scml4	Scm polycomb group protein like 4 [Source:MGI Symbol;Acc:MGI:2446140]
ENSMUSG00000086368	36.4601	-2.35562	0.195383	5.11815	0.698592	-3.37196	0.00074636	0.00373558	Gm13830	predicted gene 13830 [Source:MGI Symbol;Acc:MGI:3651141]
ENSMUSG00000036292	66.0088	-2.35489	0.195483	5.11554	0.596833	-3.94564	7.95878e-05	0.000522905	Gramd1c	GRAM domain containing 1C [Source:MGI Symbol;Acc:MGI:2443024]
ENSMUSG00000036162	557.967	-2.3529	0.195752	5.1085	0.556477	-4.22821	2.35557e-05	0.000178271	Fam219aos	family with sequence similarity 219, member A, opposite strand [Source:MGI Symbol;Acc:MGI:1924242]
ENSMUSG00000021775	1800.29	-2.35146	0.195948	5.10341	0.488732	-4.81135	1.49911e-06	1.60227e-05	Nr1d2	nuclear receptor subfamily 1, group D, member 2 [Source:MGI Symbol;Acc:MGI:2449205]
ENSMUSG00000015806	2617.22	-2.35135	0.195963	5.10301	0.473007	-4.97106	6.65864e-07	7.86487e-06	Qdpr	quinoid dihydropteridine reductase [Source:MGI Symbol;Acc:MGI:97836]
ENSMUSG00000025243	29.2798	-2.35111	0.195995	5.10218	0.82817	-2.83893	0.00452656	0.0179651	Slc6a20b	solute carrier family 6 (neurotransmitter transporter), member 20B [Source:MGI Symbol;Acc:MGI:1336891]
ENSMUSG00000023169	3488.2	-2.35048	0.196081	5.09992	0.387594	-6.06426	1.3256e-09	3.40969e-08	Slc38a1	solute carrier family 38, member 1 [Source:MGI Symbol;Acc:MGI:2145895]
ENSMUSG00000054708	1004.76	-2.34982	0.196171	5.0976	0.547394	-4.29274	1.76482e-05	0.00013845	Ankrd24	ankyrin repeat domain 24 [Source:MGI Symbol;Acc:MGI:1890394]
ENSMUSG00000061751	1032.8	-2.34792	0.196429	5.0909	0.468975	-5.00649	5.54306e-07	6.71514e-06	Kalrn	kalirin, RhoGEF kinase [Source:MGI Symbol;Acc:MGI:2685385]
ENSMUSG00000020810	1107.79	-2.34742	0.196498	5.08912	0.679357	-3.45535	0.000549579	0.0028596	Cygb	cytoglobin [Source:MGI Symbol;Acc:MGI:2149481]
ENSMUSG00000039763	201.638	-2.34371	0.197003	5.07607	0.494519	-4.73938	2.14375e-06	2.1948e-05	Dnajc28	DnaJ heat shock protein family (Hsp40) member C28 [Source:MGI Symbol;Acc:MGI:2181053]
ENSMUSG00000029436	688.969	-2.34371	0.197003	5.07607	0.480689	-4.87573	1.08404e-06	1.20858e-05	Mmp17	matrix metallopeptidase 17 [Source:MGI Symbol;Acc:MGI:1346076]
ENSMUSG00000041263	1607.93	-2.34116	0.197352	5.06709	0.519079	-4.51021	6.47629e-06	5.77426e-05	Rusc1	RUN and SH3 domain containing 1 [Source:MGI Symbol;Acc:MGI:1919546]
ENSMUSG00000097818	44.9564	-2.34053	0.197438	5.06489	0.788685	-2.96764	0.00300097	0.0125461	Gm26681	predicted gene, 26681 [Source:MGI Symbol;Acc:MGI:5477175]
ENSMUSG00000038777	441.71	-2.33938	0.197595	5.06085	0.695368	-3.36423	0.000767573	0.00382266	Sema6c	sema domain, transmembrane domain (TM), and cytoplasmic domain, (semaphorin) 6C [Source:MGI Symbol;Acc:MGI:1338032]
ENSMUSG00000031355	471.125	-2.33862	0.197699	5.0582	0.470111	-4.97461	6.53776e-07	7.73892e-06	Arhgap6	Rho GTPase activating protein 6 [Source:MGI Symbol;Acc:MGI:1196332]
ENSMUSG00000086600	55.1243	-2.33827	0.197747	5.05697	0.801054	-2.91899	0.00351164	0.0143946	C030005K06Rik	RIKEN cDNA C030005K06 gene [Source:MGI Symbol;Acc:MGI:1925945]
ENSMUSG00000049191	1449.03	-2.33727	0.197885	5.05344	0.482175	-4.84734	1.25127e-06	1.36925e-05	Rtl5	retrotransposon Gag like 5 [Source:MGI Symbol;Acc:MGI:3045324]
ENSMUSG00000079654	76.6526	-2.33278	0.198502	5.03774	0.760581	-3.0671	0.00216148	0.00940434	Prrt4	proline-rich transmembrane protein 4 [Source:MGI Symbol;Acc:MGI:2141677]
ENSMUSG00000086645	48.1467	-2.33066	0.198793	5.03035	0.810124	-2.87692	0.0040158	0.0161804	Gm15743	predicted gene 15743 [Source:MGI Symbol;Acc:MGI:3783185]
ENSMUSG00000024810	629.454	-2.3283	0.199119	5.02213	0.74605	-3.12083	0.0018034	0.00802746	Il33	interleukin 33 [Source:MGI Symbol;Acc:MGI:1924375]
ENSMUSG00000086711	34.7726	-2.32794	0.199169	5.02087	0.779073	-2.98809	0.00280729	0.0118349	Gm15482	predicted gene 15482 [Source:MGI Symbol;Acc:MGI:3705142]
ENSMUSG00000033585	10265.4	-2.32631	0.199393	5.01521	0.525799	-4.42433	9.67409e-06	8.19493e-05	Ndn	necdin [Source:MGI Symbol;Acc:MGI:97290]
ENSMUSG00000045689	21.6386	-2.32583	0.19946	5.01354	0.847023	-2.74589	0.00603478	0.0230661	Pcdhb4	protocadherin beta 4 [Source:MGI Symbol;Acc:MGI:2136738]
ENSMUSG00000057069	278.378	-2.32541	0.199518	5.01209	0.606536	-3.83392	0.000126116	0.0007831	Ero1lb	ERO1-like beta (S. cerevisiae) [Source:MGI Symbol;Acc:MGI:1914725]
ENSMUSG00000032311	26.0964	-2.32524	0.199541	5.0115	0.69961	-3.32363	0.000888549	0.00433928	Nrg4	neuregulin 4 [Source:MGI Symbol;Acc:MGI:1933833]
ENSMUSG00000022760	70.3957	-2.32477	0.199606	5.00986	0.710849	-3.27042	0.0010739	0.00512464	Thap7	THAP domain containing 7 [Source:MGI Symbol;Acc:MGI:1916259]
ENSMUSG00000076068	206.174	-2.32412	0.199696	5.00762	0.675744	-3.43936	0.000583097	0.00301475	Mir678	microRNA 678 [Source:MGI Symbol;Acc:MGI:3629884]
ENSMUSG00000048617	81.3923	-2.32342	0.199794	5.00516	0.635892	-3.65379	0.000258397	0.0014773	Rtbdn	retbindin [Source:MGI Symbol;Acc:MGI:2443686]
ENSMUSG00000024758	12884.4	-2.3233	0.19981	5.00474	0.359337	-6.46551	1.00961e-10	3.51131e-09	Rtn3	reticulon 3 [Source:MGI Symbol;Acc:MGI:1339970]
ENSMUSG00000029832	83.2354	-2.32085	0.20015	4.99626	0.744325	-3.11806	0.00182048	0.00809247	Nfe2l3	nuclear factor, erythroid derived 2, like 3 [Source:MGI Symbol;Acc:MGI:1339958]
ENSMUSG00000039110	145.346	-2.32065	0.200177	4.99559	0.621329	-3.73498	0.000187728	0.00111453	Mycbpap	MYCBP associated protein [Source:MGI Symbol;Acc:MGI:2388726]
ENSMUSG00000056185	765.281	-2.31991	0.200279	4.99302	0.56822	-4.08277	4.45019e-05	0.000311609	Snx32	sorting nexin 32 [Source:MGI Symbol;Acc:MGI:2444704]
ENSMUSG00000097109	56.4775	-2.31988	0.200284	4.99291	0.826401	-2.80721	0.00499726	0.0195781	Gm26580	predicted gene, 26580 [Source:MGI Symbol;Acc:MGI:5477074]
ENSMUSG00000047193	1001.67	-2.31946	0.200343	4.99145	0.49513	-4.68455	2.80576e-06	2.77242e-05	Dync2h1	dynein cytoplasmic 2 heavy chain 1 [Source:MGI Symbol;Acc:MGI:107736]
ENSMUSG00000019876	247.572	-2.319	0.200407	4.98985	0.562713	-4.1211	3.77072e-05	0.000268976	Pkib	protein kinase inhibitor beta, cAMP dependent, testis specific [Source:MGI Symbol;Acc:MGI:101937]
ENSMUSG00000021476	2937.35	-2.31795	0.200552	4.98625	0.542009	-4.27659	1.89774e-05	0.000147678	Habp4	hyaluronic acid binding protein 4 [Source:MGI Symbol;Acc:MGI:1891713]
ENSMUSG00000089768	25.3677	-2.31759	0.200602	4.98499	0.820307	-2.82527	0.00472403	0.0186399	Tmsb15b1	thymosin beta 15b1 [Source:MGI Symbol;Acc:MGI:3843059]
ENSMUSG00000020381	127.339	-2.31662	0.200737	4.98165	0.69346	-3.34067	0.000835752	0.00411731	Mrnip	MRN complex interacting protein [Source:MGI Symbol;Acc:MGI:1915317]
ENSMUSG00000031099	1133.65	-2.31556	0.200884	4.97799	0.598188	-3.87096	0.000108408	0.000685449	Smarca1	SWI/SNF related, matrix associated, actin dependent regulator of chromatin, subfamily a, member 1 [Source:MGI Symbol;Acc:MGI:1935127]
ENSMUSG00000027430	850.816	-2.3151	0.200949	4.97639	0.526051	-4.40091	1.078e-05	9.02151e-05	Dtd1	D-tyrosyl-tRNA deacylase 1 [Source:MGI Symbol;Acc:MGI:1913294]
ENSMUSG00000033904	1171.57	-2.31393	0.201111	4.97237	0.498912	-4.63796	3.51873e-06	3.38355e-05	Ccp110	centriolar coiled coil protein 110 [Source:MGI Symbol;Acc:MGI:2141942]
ENSMUSG00000039735	1059.61	-2.31365	0.201151	4.97139	0.442561	-5.22786	1.71481e-07	2.39017e-06	Fnbp1l	formin binding protein 1-like [Source:MGI Symbol;Acc:MGI:1925642]
ENSMUSG00000053580	1793.18	-2.31184	0.201404	4.96515	0.436031	-5.302	1.14538e-07	1.68134e-06	Tanc2	tetratricopeptide repeat, ankyrin repeat and coiled-coil containing 2 [Source:MGI Symbol;Acc:MGI:2444121]
ENSMUSG00000032595	80.091	-2.30776	0.201974	4.95114	0.679481	-3.39636	0.000682891	0.00345775	Cdhr4	cadherin-related family member 4 [Source:MGI Symbol;Acc:MGI:1916648]
ENSMUSG00000087305	31.588	-2.30759	0.201998	4.95054	0.723406	-3.18989	0.00142327	0.00654274	A430035B10Rik	RIKEN cDNA A430035B10 gene [Source:MGI Symbol;Acc:MGI:2443789]
ENSMUSG00000047428	278.476	-2.30728	0.202041	4.9495	0.821063	-2.81012	0.00495235	0.0194255	Dlk2	delta like non-canonical Notch ligand 2 [Source:MGI Symbol;Acc:MGI:2146838]
ENSMUSG00000034285	871.773	-2.30717	0.202057	4.94911	0.550199	-4.19334	2.74882e-05	0.000204704	Nipsnap1	nipsnap homolog 1 [Source:MGI Symbol;Acc:MGI:1278344]
ENSMUSG00000054484	408.219	-2.30677	0.202112	4.94775	0.508874	-4.53309	5.8126e-06	5.26901e-05	Tmem62	transmembrane protein 62 [Source:MGI Symbol;Acc:MGI:2139461]
ENSMUSG00000086119	343.583	-2.30521	0.202332	4.94238	0.571085	-4.03654	5.42458e-05	0.000372082	Gm2415	predicted gene 2415 [Source:MGI Symbol;Acc:MGI:3780582]
ENSMUSG00000087368	61.1783	-2.29935	0.203154	4.92237	0.561552	-4.09464	4.22821e-05	0.000297857	BC065397	cDNA sequence BC065397 [Source:MGI Symbol;Acc:MGI:3584520]
ENSMUSG00000086719	14.3282	-2.29929	0.203163	4.92216	0.923013	-2.49107	0.0127359	0.0439985	Gm16275	predicted gene 16275 [Source:MGI Symbol;Acc:MGI:3826597]
ENSMUSG00000098024	19.7977	-2.29723	0.203453	4.91515	0.734161	-3.12906	0.00175365	0.00783385	Gm27003	predicted gene, 27003 [Source:MGI Symbol;Acc:MGI:5504118]
ENSMUSG00000048120	119.765	-2.29679	0.203516	4.91362	0.592169	-3.8786	0.00010506	0.000667385	Entpd1	ectonucleoside triphosphate diphosphohydrolase 1 [Source:MGI Symbol;Acc:MGI:102805]
ENSMUSG00000026991	2663.86	-2.29647	0.203561	4.91253	0.501101	-4.58284	4.58703e-06	4.2758e-05	Pkp4	plakophilin 4 [Source:MGI Symbol;Acc:MGI:109281]
ENSMUSG00000037846	33.9674	-2.29541	0.203711	4.90892	0.895241	-2.56401	0.0103471	0.0368597	Rtkn2	rhotekin 2 [Source:MGI Symbol;Acc:MGI:2158417]
ENSMUSG00000054074	130.469	-2.29429	0.203868	4.90513	0.494206	-4.64238	3.44414e-06	3.31672e-05	Skida1	SKI/DACH domain containing 1 [Source:MGI Symbol;Acc:MGI:1919918]
ENSMUSG00000074521	62.2016	-2.29369	0.203953	4.90308	0.834826	-2.74751	0.00600503	0.0229604	Gm14327	predicted gene 14327 [Source:MGI Symbol;Acc:MGI:3652188]
ENSMUSG00000022037	10249.9	-2.29332	0.204005	4.90183	0.733908	-3.12481	0.00177922	0.00793185	Clu	clusterin [Source:MGI Symbol;Acc:MGI:88423]
ENSMUSG00000085913	207.273	-2.29328	0.204011	4.9017	0.507017	-4.52308	6.0945e-06	5.48498e-05	Gm15601	predicted gene 15601 [Source:MGI Symbol;Acc:MGI:3783048]
ENSMUSG00000025266	3823.6	-2.2909	0.204348	4.8936	0.442051	-5.18243	2.19012e-07	2.95535e-06	Gnl3l	guanine nucleotide binding protein-like 3 (nucleolar)-like [Source:MGI Symbol;Acc:MGI:2448557]
ENSMUSG00000027238	470.068	-2.29083	0.204358	4.89337	0.685893	-3.33992	0.000838021	0.00412779	Frmd5	FERM domain containing 5 [Source:MGI Symbol;Acc:MGI:2442557]
ENSMUSG00000099696	812.151	-2.28645	0.204979	4.87854	0.6449	-3.54543	0.00039197	0.00213176	2900052N01Rik	RIKEN cDNA 2900052N01 gene [Source:MGI Symbol;Acc:MGI:1920290]
ENSMUSG00000020785	759.01	-2.28586	0.205064	4.87653	0.575907	-3.96914	7.21318e-05	0.000479623	Camkk1	calcium/calmodulin-dependent protein kinase kinase 1, alpha [Source:MGI Symbol;Acc:MGI:1891766]
ENSMUSG00000033577	1700.39	-2.28532	0.20514	4.87472	0.391267	-5.84083	5.19426e-09	1.10779e-07	Myo6	myosin VI [Source:MGI Symbol;Acc:MGI:104785]
ENSMUSG00000019590	992.135	-2.28384	0.205351	4.86972	0.531254	-4.29896	1.71605e-05	0.000135046	Cyb561	cytochrome b-561 [Source:MGI Symbol;Acc:MGI:103253]
ENSMUSG00000079481	644.443	-2.28324	0.205436	4.86771	0.447836	-5.09839	3.42546e-07	4.39054e-06	Nhsl2	NHS-like 2 [Source:MGI Symbol;Acc:MGI:3645090]
ENSMUSG00000061411	535.585	-2.28304	0.205464	4.86704	0.44947	-5.07941	3.78612e-07	4.79674e-06	Nol4l	nucleolar protein 4-like [Source:MGI Symbol;Acc:MGI:1918765]
ENSMUSG00000024851	1306.07	-2.28051	0.205826	4.85848	0.476454	-4.78641	1.6979e-06	1.79066e-05	Pitpnm1	phosphatidylinositol transfer protein, membrane-associated 1 [Source:MGI Symbol;Acc:MGI:1197524]
ENSMUSG00000097096	1306.07	-2.28051	0.205826	4.85848	0.476454	-4.78641	1.6979e-06	1.79066e-05	Pitpnm1	phosphatidylinositol transfer protein, membrane-associated 1 [Source:MGI Symbol;Acc:MGI:1197524]
ENSMUSG00000037432	134.141	-2.27817	0.206158	4.85064	0.470481	-4.84223	1.28391e-06	1.39887e-05	Fer1l5	fer-1-like 5 (C. elegans) [Source:MGI Symbol;Acc:MGI:3616091]
ENSMUSG00000038860	482	-2.27687	0.206345	4.84625	0.510144	-4.46319	8.07485e-06	7.00781e-05	Garnl3	GTPase activating RANGAP domain-like 3 [Source:MGI Symbol;Acc:MGI:2139309]
ENSMUSG00000053574	131.763	-2.27638	0.206415	4.84461	0.505335	-4.5047	6.6466e-06	5.89707e-05	4930563E22Rik	RIKEN cDNA 4930563E22 gene [Source:MGI Symbol;Acc:MGI:1922554]
ENSMUSG00000005220	22.0159	-2.27622	0.206438	4.84406	0.857987	-2.65297	0.0079786	0.0294458	Corin	corin, serine peptidase [Source:MGI Symbol;Acc:MGI:1349451]
ENSMUSG00000012819	62.2401	-2.27575	0.206505	4.84251	0.824992	-2.75851	0.00580647	0.0223007	Cdh23	cadherin 23 (otocadherin) [Source:MGI Symbol;Acc:MGI:1890219]
ENSMUSG00000090015	447.665	-2.27508	0.206601	4.84024	0.447685	-5.08187	3.73737e-07	4.74459e-06	Gm15446	predicted gene 15446 [Source:MGI Symbol;Acc:MGI:3709333]
ENSMUSG00000074781	1712.62	-2.27038	0.207275	4.8245	0.479589	-4.73401	2.20122e-06	2.24271e-05	Ube2n	ubiquitin-conjugating enzyme E2N [Source:MGI Symbol;Acc:MGI:1934835]
ENSMUSG00000014837	119.778	-2.27033	0.207282	4.82434	0.897325	-2.53011	0.0114026	0.040003	4931428F04Rik	RIKEN cDNA 4931428F04 gene [Source:MGI Symbol;Acc:MGI:1921606]
ENSMUSG00000044364	70.4091	-2.26958	0.20739	4.82183	0.903184	-2.51287	0.0119755	0.0417476	Tmem74b	transmembrane protein 74B [Source:MGI Symbol;Acc:MGI:1918629]
ENSMUSG00000063455	500.581	-2.26926	0.207437	4.82074	0.44463	-5.1037	3.3308e-07	4.28182e-06	D630045J12Rik	RIKEN cDNA D630045J12 gene [Source:MGI Symbol;Acc:MGI:2669829]
ENSMUSG00000028701	280.175	-2.26806	0.207609	4.81674	0.518339	-4.37563	1.21082e-05	9.93412e-05	Lurap1	leucine rich adaptor protein 1 [Source:MGI Symbol;Acc:MGI:1915325]
ENSMUSG00000002578	167.756	-2.26725	0.207726	4.81404	0.905928	-2.50268	0.0123257	0.042781	Ikzf4	IKAROS family zinc finger 4 [Source:MGI Symbol;Acc:MGI:1343139]
ENSMUSG00000017314	1252.91	-2.26712	0.207745	4.8136	0.641656	-3.53323	0.000410513	0.00222149	Mpp2	membrane protein, palmitoylated 2 (MAGUK p55 subfamily member 2) [Source:MGI Symbol;Acc:MGI:1858257]
ENSMUSG00000097006	2247.67	-2.26519	0.208023	4.80717	0.517257	-4.37923	1.19101e-05	9.80609e-05	9530082P21Rik	RIKEN cDNA 9530082P21 gene [Source:MGI Symbol;Acc:MGI:3603340]
ENSMUSG00000045007	665.986	-2.26468	0.208096	4.80547	0.580625	-3.90041	9.60301e-05	0.000617854	Tubg2	tubulin, gamma 2 [Source:MGI Symbol;Acc:MGI:2144208]
ENSMUSG00000036030	64.1539	-2.26398	0.208196	4.80316	0.78021	-2.90176	0.0037107	0.015125	Prtg	protogenin [Source:MGI Symbol;Acc:MGI:2444710]
ENSMUSG00000042404	552.067	-2.26353	0.208262	4.80163	0.472618	-4.78933	1.67337e-06	1.76822e-05	Dennd4b	DENN/MADD domain containing 4B [Source:MGI Symbol;Acc:MGI:2446201]
ENSMUSG00000040606	657.789	-2.25774	0.209099	4.78243	0.415978	-5.42755	5.71316e-08	9.06871e-07	Kazn	kazrin, periplakin interacting protein [Source:MGI Symbol;Acc:MGI:1918779]
ENSMUSG00000074782	210.351	-2.25619	0.209324	4.77728	0.670303	-3.36592	0.000762885	0.00380368	4833422C13Rik	RIKEN cDNA 4833422C13 gene [Source:MGI Symbol;Acc:MGI:3603826]
ENSMUSG00000029651	410.673	-2.25431	0.209597	4.77106	0.525539	-4.28952	1.79062e-05	0.000140372	Mtus2	microtubule associated tumor suppressor candidate 2 [Source:MGI Symbol;Acc:MGI:1915388]
ENSMUSG00000041000	349.027	-2.25419	0.209614	4.77067	0.501645	-4.4936	7.00304e-06	6.16797e-05	Trim62	tripartite motif-containing 62 [Source:MGI Symbol;Acc:MGI:1914775]
ENSMUSG00000102752	67.473	-2.25129	0.210036	4.76109	0.623436	-3.61111	0.000304895	0.00170779	Gm7694	predicted gene 7694 [Source:MGI Symbol;Acc:MGI:3649135]
ENSMUSG00000074736	242.346	-2.25073	0.210118	4.75923	0.682785	-3.2964	0.000979336	0.004733	Syndig1	synapse differentiation inducing 1 [Source:MGI Symbol;Acc:MGI:3702158]
ENSMUSG00000027016	108.546	-2.25065	0.21013	4.75897	0.724415	-3.10685	0.00189092	0.0083713	Zfp385b	zinc finger protein 385B [Source:MGI Symbol;Acc:MGI:2444734]
ENSMUSG00000015659	240.593	-2.24724	0.210627	4.74773	0.445814	-5.04075	4.63706e-07	5.75667e-06	Serac1	serine active site containing 1 [Source:MGI Symbol;Acc:MGI:2447813]
ENSMUSG00000032609	909.877	-2.24449	0.211028	4.7387	0.557495	-4.02603	5.67259e-05	0.000387057	Klhdc8b	kelch domain containing 8B [Source:MGI Symbol;Acc:MGI:1925517]
ENSMUSG00000097726	156.601	-2.24263	0.2113	4.7326	0.880987	-2.54559	0.0109092	0.038571	9530036O11Rik	RIKEN cDNA 9530036O11Rik [Source:MGI Symbol;Acc:MGI:2444607]
ENSMUSG00000025277	301.635	-2.24118	0.211513	4.72784	0.460696	-4.86478	1.14586e-06	1.26924e-05	Abhd6	abhydrolase domain containing 6 [Source:MGI Symbol;Acc:MGI:1913332]
ENSMUSG00000000416	450.675	-2.24074	0.211577	4.7264	0.577953	-3.87703	0.000105739	0.000670655	Cttnbp2	cortactin binding protein 2 [Source:MGI Symbol;Acc:MGI:1353467]
ENSMUSG00000022096	686.208	-2.24061	0.211596	4.72598	0.73795	-3.03626	0.00239529	0.0102979	Hr	lysine demethylase and nuclear receptor corepressor [Source:MGI Symbol;Acc:MGI:96223]
ENSMUSG00000052726	140.34	-2.23999	0.211688	4.72392	0.641764	-3.49036	0.000482376	0.00255272	Kcnt2	potassium channel, subfamily T, member 2 [Source:MGI Symbol;Acc:MGI:3036273]
ENSMUSG00000069601	4570.93	-2.23958	0.211748	4.7226	0.472775	-4.7371	2.16803e-06	2.21548e-05	Ank3	ankyrin 3, epithelial [Source:MGI Symbol;Acc:MGI:88026]
ENSMUSG00000103115	33.872	-2.23834	0.21193	4.71855	0.679689	-3.29319	0.00099058	0.00477918	Gm37584	predicted gene, 37584 [Source:MGI Symbol;Acc:MGI:5610812]
ENSMUSG00000097924	73.2956	-2.23816	0.211956	4.71795	0.601976	-3.71802	0.000200788	0.00118131	A730020E08Rik	RIKEN cDNA A730020E08 gene [Source:MGI Symbol;Acc:MGI:2444999]
ENSMUSG00000002274	260.397	-2.23667	0.212175	4.71309	0.596869	-3.74735	0.000178715	0.00106666	Metrn	meteorin, glial cell differentiation regulator [Source:MGI Symbol;Acc:MGI:1917333]
ENSMUSG00000036661	91.9971	-2.23627	0.212235	4.71177	0.68909	-3.24525	0.00117349	0.00553105	Dennd3	DENN/MADD domain containing 3 [Source:MGI Symbol;Acc:MGI:2146009]
ENSMUSG00000036902	514.479	-2.23566	0.212324	4.70979	0.835989	-2.67427	0.00748919	0.0278732	Neto2	neuropilin (NRP) and tolloid (TLL)-like 2 [Source:MGI Symbol;Acc:MGI:1921763]
ENSMUSG00000034009	123.167	-2.2352	0.212391	4.70829	0.757045	-2.95254	0.00315176	0.013084	Rxfp1	relaxin/insulin-like family peptide receptor 1 [Source:MGI Symbol;Acc:MGI:2682211]
ENSMUSG00000040875	209.203	-2.2352	0.212392	4.70828	0.596259	-3.74871	0.000177749	0.00106187	Osbpl10	oxysterol binding protein-like 10 [Source:MGI Symbol;Acc:MGI:1921736]
ENSMUSG00000052730	71.0053	-2.23259	0.212777	4.69976	0.673286	-3.31596	0.0009133	0.00444616	Gm5111	predicted gene 5111 [Source:MGI Symbol;Acc:MGI:3645688]
ENSMUSG00000045215	144.443	-2.23103	0.213006	4.6947	0.579449	-3.85027	0.000117987	0.000738566	Asxl3	additional sex combs like 3, transcriptional regulator [Source:MGI Symbol;Acc:MGI:2685175]
ENSMUSG00000022537	326.307	-2.22817	0.213429	4.6854	0.486867	-4.57655	4.72715e-06	4.38634e-05	Tmem44	transmembrane protein 44 [Source:MGI Symbol;Acc:MGI:1924489]
ENSMUSG00000044986	289.811	-2.22745	0.213536	4.68306	0.663607	-3.35658	0.000789123	0.00391653	Tst	thiosulfate sulfurtransferase, mitochondrial [Source:MGI Symbol;Acc:MGI:98852]
ENSMUSG00000085135	24.1385	-2.22649	0.213677	4.67995	0.890085	-2.50144	0.012369	0.0428853	Gm13713	predicted gene 13713 [Source:MGI Symbol;Acc:MGI:3650490]
ENSMUSG00000041828	146.613	-2.22514	0.213878	4.67556	0.673495	-3.30387	0.000953616	0.00461897	Abca8a	ATP-binding cassette, sub-family A (ABC1), member 8a [Source:MGI Symbol;Acc:MGI:2386846]
ENSMUSG00000070639	450.669	-2.22313	0.214176	4.66907	0.500471	-4.44208	8.90923e-06	7.63635e-05	Lrrc8b	leucine rich repeat containing 8 family, member B [Source:MGI Symbol;Acc:MGI:2141353]
ENSMUSG00000025104	1956.49	-2.21999	0.214643	4.65889	0.437092	-5.079	3.79429e-07	4.80375e-06	Hdgfl3	HDGF like 3 [Source:MGI Symbol;Acc:MGI:1352760]
ENSMUSG00000038354	323.285	-2.2184	0.21488	4.65377	0.737851	-3.00657	0.00264215	0.0112288	Ankrd35	ankyrin repeat domain 35 [Source:MGI Symbol;Acc:MGI:2442590]
ENSMUSG00000074292	41.4862	-2.21739	0.21503	4.65051	0.87945	-2.52134	0.011691	0.0408862	Gm10660	predicted gene 10660 [Source:MGI Symbol;Acc:MGI:3642761]
ENSMUSG00000055818	24.8918	-2.21702	0.215085	4.64931	0.744201	-2.97906	0.00289134	0.0121484	A230083G16Rik	RIKEN cDNA A230083G16 gene [Source:MGI Symbol;Acc:MGI:3045289]
ENSMUSG00000096256	105.755	-2.21629	0.215194	4.64696	0.90453	-2.45021	0.0142773	0.0485465	Gm21093	predicted gene, 21093 [Source:MGI Symbol;Acc:MGI:5434448]
ENSMUSG00000034235	966.322	-2.21527	0.215346	4.6437	0.444593	-4.9827	6.27024e-07	7.45747e-06	Usp54	ubiquitin specific peptidase 54 [Source:MGI Symbol;Acc:MGI:1926037]
ENSMUSG00000024862	1991.83	-2.2151	0.215372	4.64312	0.533348	-4.15319	3.27871e-05	0.000237807	Klc2	kinesin light chain 2 [Source:MGI Symbol;Acc:MGI:107953]
ENSMUSG00000051586	636.872	-2.21327	0.215646	4.63724	0.521008	-4.24804	2.15645e-05	0.000164964	Mical3	microtubule associated monooxygenase, calponin and LIM domain containing 3 [Source:MGI Symbol;Acc:MGI:2442733]
ENSMUSG00000000276	1037.1	-2.21293	0.215695	4.63617	0.413634	-5.34998	8.79631e-08	1.32895e-06	Dgke	diacylglycerol kinase, epsilon [Source:MGI Symbol;Acc:MGI:1889276]
ENSMUSG00000030309	261.913	-2.2118	0.215865	4.63253	0.421248	-5.25058	1.51618e-07	2.14264e-06	Caprin2	caprin family member 2 [Source:MGI Symbol;Acc:MGI:2448541]
ENSMUSG00000024064	98.1068	-2.21017	0.216109	4.62729	0.706101	-3.1301	0.00174747	0.00781158	Galnt14	polypeptide N-acetylgalactosaminyltransferase 14 [Source:MGI Symbol;Acc:MGI:1918935]
ENSMUSG00000017692	337.049	-2.20944	0.216218	4.62496	0.631386	-3.49935	0.000466399	0.00247985	Rhbdl3	rhomboid like 3 [Source:MGI Symbol;Acc:MGI:2179276]
ENSMUSG00000027716	113.438	-2.20885	0.216307	4.62306	0.783245	-2.82012	0.0048005	0.018889	Trpc3	transient receptor potential cation channel, subfamily C, member 3 [Source:MGI Symbol;Acc:MGI:109526]
ENSMUSG00000030313	981.473	-2.20583	0.216759	4.61341	0.520196	-4.24039	2.23134e-05	0.000170253	Dennd5b	DENN/MADD domain containing 5B [Source:MGI Symbol;Acc:MGI:2444273]
ENSMUSG00000097885	191.929	-2.20529	0.21684	4.61169	0.467553	-4.71668	2.3973e-06	2.41867e-05	5031434O11Rik	RIKEN cDNA 5031434O11 gene [Source:MGI Symbol;Acc:MGI:1923230]
ENSMUSG00000006154	110.577	-2.20474	0.216924	4.6099	0.89856	-2.45363	0.0141422	0.0481372	Eps8l1	EPS8-like 1 [Source:MGI Symbol;Acc:MGI:1914675]
ENSMUSG00000040028	836.979	-2.19834	0.217888	4.58952	0.401744	-5.472	4.4499e-08	7.26789e-07	Elavl1	ELAV (embryonic lethal, abnormal vision)-like 1 (Hu antigen R) [Source:MGI Symbol;Acc:MGI:1100851]
ENSMUSG00000035131	567.426	-2.19772	0.217982	4.58753	0.715068	-3.07344	0.00211609	0.00923517	Brinp3	bone morphogenetic protein/retinoic acid inducible neural specific 3 [Source:MGI Symbol;Acc:MGI:2443035]
ENSMUSG00000049556	479.256	-2.19526	0.218354	4.57972	0.626931	-3.5016	0.000462476	0.0024614	Lingo1	leucine rich repeat and Ig domain containing 1 [Source:MGI Symbol;Acc:MGI:1915522]
ENSMUSG00000006273	7388.95	-2.1945	0.218469	4.57731	0.448316	-4.89498	9.83137e-07	1.11168e-05	Atp6v1b2	ATPase, H+ transporting, lysosomal V1 subunit B2 [Source:MGI Symbol;Acc:MGI:109618]
ENSMUSG00000097692	21.1114	-2.19196	0.218854	4.56926	0.765901	-2.86194	0.00421062	0.0168653	A230060F14Rik	RIKEN cDNA A230060F14 gene [Source:MGI Symbol;Acc:MGI:3642156]
ENSMUSG00000071103	187.741	-2.18622	0.219726	4.55112	0.607387	-3.59939	0.000318964	0.00178017	1700029J07Rik	RIKEN cDNA 1700029J07 gene [Source:MGI Symbol;Acc:MGI:1916729]
ENSMUSG00000045275	95.2481	-2.18614	0.219739	4.55086	0.68527	-3.19019	0.00142181	0.00653882	Lca5l	Leber congenital amaurosis 5-like [Source:MGI Symbol;Acc:MGI:3041157]
ENSMUSG00000033009	2212.05	-2.18594	0.219769	4.55024	0.452574	-4.83002	1.36517e-06	1.47704e-05	Ogfod1	2-oxoglutarate and iron-dependent oxygenase domain containing 1 [Source:MGI Symbol;Acc:MGI:2442978]
ENSMUSG00000052496	14.6884	-2.1833	0.220171	4.54192	0.879345	-2.48287	0.0130328	0.0448767	Pkdrej	polycystin (PKD) family receptor for egg jelly [Source:MGI Symbol;Acc:MGI:1338786]
ENSMUSG00000039740	3136.98	-2.18298	0.22022	4.54091	0.414564	-5.26573	1.39632e-07	1.99489e-06	Alg2	asparagine-linked glycosylation 2 (alpha-1,3-mannosyltransferase) [Source:MGI Symbol;Acc:MGI:1914731]
ENSMUSG00000042496	66.1562	-2.18124	0.220487	4.53542	0.519869	-4.19574	2.71977e-05	0.000202758	Prdm10	PR domain containing 10 [Source:MGI Symbol;Acc:MGI:2682952]
ENSMUSG00000083718	97.8647	-2.18056	0.22059	4.53329	0.855118	-2.55001	0.010772	0.0381562	Ccnb2-ps	cyclin B2, pseudogene [Source:MGI Symbol;Acc:MGI:3779896]
ENSMUSG00000097184	52.5488	-2.18016	0.220651	4.53205	0.789306	-2.76213	0.00574261	0.0220919	4632428C04Rik	RIKEN cDNA 4632428C04 gene [Source:MGI Symbol;Acc:MGI:1921600]
ENSMUSG00000042066	1711.42	-2.179	0.220828	4.52841	0.461781	-4.71869	2.37368e-06	2.39799e-05	Tmcc2	transmembrane and coiled-coil domains 2 [Source:MGI Symbol;Acc:MGI:1916125]
ENSMUSG00000074340	190.925	-2.17824	0.220945	4.52602	0.591791	-3.68076	0.000232538	0.00134456	Ovgp1	oviductal glycoprotein 1 [Source:MGI Symbol;Acc:MGI:106661]
ENSMUSG00000037363	161.862	-2.17793	0.220992	4.52505	0.682744	-3.18997	0.00142287	0.00654185	Letm2	leucine zipper-EF-hand containing transmembrane protein 2 [Source:MGI Symbol;Acc:MGI:2444979]
ENSMUSG00000050164	150.163	-2.1762	0.221258	4.5196	0.612877	-3.55079	0.000384077	0.00209443	Mchr1	melanin-concentrating hormone receptor 1 [Source:MGI Symbol;Acc:MGI:2180756]
ENSMUSG00000020758	151.046	-2.1761	0.221273	4.5193	0.601208	-3.61955	0.00029512	0.00166132	Itgb4	integrin beta 4 [Source:MGI Symbol;Acc:MGI:96613]
ENSMUSG00000000247	84.6537	-2.17415	0.221572	4.5132	0.868868	-2.50228	0.0123396	0.0428064	Lhx2	LIM homeobox protein 2 [Source:MGI Symbol;Acc:MGI:96785]
ENSMUSG00000045790	374.083	-2.17217	0.221876	4.50702	0.61447	-3.53503	0.000407726	0.0022086	Ccdc149	coiled-coil domain containing 149 [Source:MGI Symbol;Acc:MGI:2685293]
ENSMUSG00000016386	264.116	-2.17194	0.221913	4.50628	0.555773	-3.90796	9.30797e-05	0.000600888	Mpped2	metallophosphoesterase domain containing 2 [Source:MGI Symbol;Acc:MGI:1924265]
ENSMUSG00000056771	23.5689	-2.17111	0.22204	4.50368	0.86596	-2.50717	0.0121703	0.0423002	Gm10010	predicted gene 10010 [Source:MGI Symbol;Acc:MGI:3641978]
ENSMUSG00000026782	1560.84	-2.16892	0.222377	4.49687	0.507261	-4.27575	1.90497e-05	0.000148125	Abi2	abl-interactor 2 [Source:MGI Symbol;Acc:MGI:106913]
ENSMUSG00000037653	129.916	-2.16892	0.222378	4.49685	0.641894	-3.37893	0.00072768	0.003655	Kctd8	potassium channel tetramerisation domain containing 8 [Source:MGI Symbol;Acc:MGI:2443804]
ENSMUSG00000070858	229.397	-2.16877	0.222401	4.49638	0.688963	-3.14787	0.00164465	0.00741604	Gm1673	predicted gene 1673 [Source:MGI Symbol;Acc:MGI:2686519]
ENSMUSG00000022353	960.836	-2.16784	0.222543	4.49351	0.592349	-3.65974	0.000252473	0.00144674	Mtss1	metastasis suppressor 1 [Source:MGI Symbol;Acc:MGI:2384818]
ENSMUSG00000027015	88.1558	-2.16715	0.22265	4.49136	0.740501	-2.92661	0.00342684	0.014086	Cybrd1	cytochrome b reductase 1 [Source:MGI Symbol;Acc:MGI:2654575]
ENSMUSG00000025766	477.821	-2.16662	0.222731	4.48971	0.523127	-4.14168	3.44773e-05	0.000248243	D3Ertd751e	DNA segment, Chr 3, ERATO Doi 751, expressed [Source:MGI Symbol;Acc:MGI:1289213]
ENSMUSG00000040729	138.513	-2.16645	0.222759	4.48916	0.552737	-3.91949	8.87367e-05	0.000575702	Cep126	centrosomal protein 126 [Source:MGI Symbol;Acc:MGI:2680221]
ENSMUSG00000095348	452.368	-2.16559	0.222891	4.4865	0.602828	-3.59239	0.000327664	0.00182341	Gm3892	predicted gene 3892 [Source:MGI Symbol;Acc:MGI:3782065]
ENSMUSG00000045095	982.375	-2.16516	0.222958	4.48516	0.539318	-4.01463	5.95402e-05	0.00040465	Magi1	membrane associated guanylate kinase, WW and PDZ domain containing 1 [Source:MGI Symbol;Acc:MGI:1203522]
ENSMUSG00000024990	61.2652	-2.16301	0.22329	4.47849	0.844339	-2.56178	0.0104137	0.0370441	Rbp4	retinol binding protein 4, plasma [Source:MGI Symbol;Acc:MGI:97879]
ENSMUSG00000090236	24.1379	-2.16173	0.223488	4.47451	0.820259	-2.63542	0.00840323	0.0307587	Car15	carbonic anhydrase 15 [Source:MGI Symbol;Acc:MGI:1931324]
ENSMUSG00000093629	41.2304	-2.15878	0.223945	4.46538	0.607966	-3.55083	0.000384017	0.00209443	Prox2os	prospero homeobox 2 opposite strand [Source:MGI Symbol;Acc:MGI:5011542]
ENSMUSG00000044320	20.6935	-2.15825	0.224027	4.46374	0.852856	-2.53062	0.0113862	0.0399584	1700001O22Rik	RIKEN cDNA 1700001O22 gene [Source:MGI Symbol;Acc:MGI:1923631]
ENSMUSG00000029335	117.713	-2.15789	0.224083	4.46263	0.594327	-3.63082	0.000282519	0.00159867	Bmp3	bone morphogenetic protein 3 [Source:MGI Symbol;Acc:MGI:88179]
ENSMUSG00000037624	723.381	-2.15782	0.224095	4.4624	0.647339	-3.33337	0.000858011	0.00421224	Kcnk2	potassium channel, subfamily K, member 2 [Source:MGI Symbol;Acc:MGI:109366]
ENSMUSG00000096054	786.318	-2.15704	0.224215	4.46	0.50502	-4.27121	1.94415e-05	0.000150586	Syne1	spectrin repeat containing, nuclear envelope 1 [Source:MGI Symbol;Acc:MGI:1927152]
ENSMUSG00000025486	347.559	-2.15699	0.224223	4.45985	0.534488	-4.03563	5.4456e-05	0.000373288	Sirt3	sirtuin 3 [Source:MGI Symbol;Acc:MGI:1927665]
ENSMUSG00000033032	173.128	-2.1559	0.224394	4.45645	0.582149	-3.70334	0.000212781	0.00124245	Afap1l1	actin filament associated protein 1-like 1 [Source:MGI Symbol;Acc:MGI:2147199]
ENSMUSG00000046785	3100.31	-2.15529	0.224487	4.45459	0.48169	-4.47444	7.66101e-06	6.68068e-05	Epm2aip1	EPM2A (laforin) interacting protein 1 [Source:MGI Symbol;Acc:MGI:1925031]
ENSMUSG00000035236	693.549	-2.15443	0.224621	4.45194	0.563864	-3.82084	0.000132997	0.000819305	Scai	suppressor of cancer cell invasion [Source:MGI Symbol;Acc:MGI:2443716]
ENSMUSG00000050821	914.348	-2.15184	0.225026	4.44394	0.541451	-3.97421	7.06141e-05	0.000470876	Fam131a	family with sequence similarity 131, member A [Source:MGI Symbol;Acc:MGI:1925658]
ENSMUSG00000036186	526.033	-2.15031	0.225265	4.43922	0.586279	-3.66772	0.000244723	0.00140802	Dipk1b	divergent protein kinase domain 1B [Source:MGI Symbol;Acc:MGI:1927576]
ENSMUSG00000034910	749.98	-2.15028	0.225269	4.43914	0.471408	-4.5614	5.08128e-06	4.68266e-05	Pygo1	pygopus 1 [Source:MGI Symbol;Acc:MGI:1919385]
ENSMUSG00000056854	60.6529	-2.15021	0.22528	4.43891	0.80606	-2.66755	0.00764063	0.0283623	Pou3f4	POU domain, class 3, transcription factor 4 [Source:MGI Symbol;Acc:MGI:101894]
ENSMUSG00000022223	364.443	-2.14885	0.225493	4.43474	0.553699	-3.8809	0.000104072	0.000661759	Sdr39u1	short chain dehydrogenase/reductase family 39U, member 1 [Source:MGI Symbol;Acc:MGI:1916876]
ENSMUSG00000034613	667.587	-2.14863	0.225527	4.43406	0.427295	-5.02844	4.94483e-07	6.08083e-06	Ppm1h	protein phosphatase 1H (PP2C domain containing) [Source:MGI Symbol;Acc:MGI:2442087]
ENSMUSG00000051335	434.034	-2.14762	0.225685	4.43095	0.389654	-5.5116	3.55591e-08	6.0135e-07	Gfod1	glucose-fructose oxidoreductase domain containing 1 [Source:MGI Symbol;Acc:MGI:2145304]
ENSMUSG00000031732	869.629	-2.14408	0.22624	4.42009	0.448121	-4.78459	1.71337e-06	1.80463e-05	Phlpp2	PH domain and leucine rich repeat protein phosphatase 2 [Source:MGI Symbol;Acc:MGI:2444928]
ENSMUSG00000040118	3030.97	-2.14283	0.226436	4.41626	0.496092	-4.31941	1.56448e-05	0.000124349	Cacna2d1	calcium channel, voltage-dependent, alpha2/delta subunit 1 [Source:MGI Symbol;Acc:MGI:88295]
ENSMUSG00000099478	432.527	-2.14134	0.226669	4.41171	0.487953	-4.38841	1.14182e-05	9.47957e-05	Gm28370	predicted gene 28370 [Source:MGI Symbol;Acc:MGI:5579076]
ENSMUSG00000021140	1339.61	-2.14032	0.22683	4.40859	0.4428	-4.8336	1.34087e-06	1.45412e-05	Pcnx	pecanex homolog [Source:MGI Symbol;Acc:MGI:1891924]
ENSMUSG00000052105	677.169	-2.13836	0.227137	4.40263	0.558412	-3.82937	0.000128474	0.00079535	Mtcl1	microtubule crosslinking factor 1 [Source:MGI Symbol;Acc:MGI:1915867]
ENSMUSG00000005980	145.411	-2.13612	0.22749	4.39579	0.488113	-4.37629	1.20719e-05	9.9093e-05	Dnase1	deoxyribonuclease I [Source:MGI Symbol;Acc:MGI:103157]
ENSMUSG00000074826	56.0185	-2.13443	0.227758	4.39062	0.556173	-3.8377	0.000124193	0.000773103	Gm10767	predicted gene 10767 [Source:MGI Symbol;Acc:MGI:3642136]
ENSMUSG00000097751	75.3171	-2.1313	0.228252	4.38112	0.761304	-2.79954	0.0051176	0.0199943	Gm26690	predicted gene, 26690 [Source:MGI Symbol;Acc:MGI:5477184]
ENSMUSG00000043372	235.822	-2.12933	0.228564	4.37515	0.545756	-3.90162	9.55501e-05	0.000615335	Hexim2	hexamethylene bis-acetamide inducible 2 [Source:MGI Symbol;Acc:MGI:1918309]
ENSMUSG00000070476	758.909	-2.12839	0.228713	4.37229	0.376322	-5.65577	1.55151e-08	2.89248e-07	Fam217b	family with sequence similarity 217, member B [Source:MGI Symbol;Acc:MGI:1918782]
ENSMUSG00000026126	29.8732	-2.12807	0.228764	4.37131	0.665581	-3.19731	0.00138717	0.00640299	Ptpn18	protein tyrosine phosphatase, non-receptor type 18 [Source:MGI Symbol;Acc:MGI:108410]
ENSMUSG00000036622	1618.64	-2.12655	0.229005	4.36671	0.475776	-4.46964	7.83523e-06	6.82165e-05	Atp13a2	ATPase type 13A2 [Source:MGI Symbol;Acc:MGI:1922022]
ENSMUSG00000063018	444.494	-2.12652	0.22901	4.36663	0.484211	-4.39172	1.12459e-05	9.35139e-05	2010204K13Rik	RIKEN cDNA 2010204K13 gene [Source:MGI Symbol;Acc:MGI:1922859]
ENSMUSG00000036151	22.9899	-2.12542	0.229184	4.3633	0.870388	-2.44192	0.0146093	0.0494895	Tm6sf2	transmembrane 6 superfamily member 2 [Source:MGI Symbol;Acc:MGI:1933210]
ENSMUSG00000084915	145.495	-2.12479	0.229284	4.3614	0.546914	-3.88506	0.000102307	0.000652185	C230037L18Rik	RIKEN cDNA C230037L18 gene [Source:MGI Symbol;Acc:MGI:3697701]
ENSMUSG00000031937	151.541	-2.12343	0.229501	4.35728	0.551481	-3.85041	0.000117919	0.000738281	Vstm5	V-set and transmembrane domain containing 5 [Source:MGI Symbol;Acc:MGI:1916387]
ENSMUSG00000089714	141.508	-2.12295	0.229577	4.35584	0.580459	-3.65737	0.00025482	0.00145942	Gm16092	predicted gene 16092 [Source:MGI Symbol;Acc:MGI:3841241]
ENSMUSG00000039470	900.233	-2.12142	0.229821	4.35121	0.576399	-3.68047	0.000232806	0.00134587	Zdhhc2	zinc finger, DHHC domain containing 2 [Source:MGI Symbol;Acc:MGI:1923452]
ENSMUSG00000090353	46.1264	-2.11937	0.230148	4.34504	0.851453	-2.48912	0.012806	0.0442079	Gm17555	predicted gene, 17555 [Source:MGI Symbol;Acc:MGI:4937189]
ENSMUSG00000052727	15386.2	-2.11833	0.230313	4.34191	0.595558	-3.55688	0.000375279	0.00205436	Map1b	microtubule-associated protein 1B [Source:MGI Symbol;Acc:MGI:1306778]
ENSMUSG00000003575	1259.65	-2.11812	0.230347	4.34127	0.481328	-4.40057	1.07969e-05	9.03335e-05	Crtc1	CREB regulated transcription coactivator 1 [Source:MGI Symbol;Acc:MGI:2142523]
ENSMUSG00000041609	419.267	-2.11512	0.230827	4.33225	0.543827	-3.88932	0.000100526	0.000642092	Bicdl1	BICD family like cargo adaptor 1 [Source:MGI Symbol;Acc:MGI:1922915]
ENSMUSG00000020589	829.673	-2.11092	0.231499	4.31968	0.504125	-4.1873	2.82287e-05	0.00020931	Fam49a	family with sequence similarity 49, member A [Source:MGI Symbol;Acc:MGI:1261783]
ENSMUSG00000096056	738.648	-2.10857	0.231878	4.31262	0.49525	-4.25758	2.06655e-05	0.000158711	Gm21986	predicted gene 21986 [Source:MGI Symbol;Acc:MGI:5439455]
ENSMUSG00000078552	51.9975	-2.10816	0.231943	4.3114	0.670123	-3.14592	0.00165563	0.0074594	Dcdc2b	doublecortin domain containing 2b [Source:MGI Symbol;Acc:MGI:2686212]
ENSMUSG00000035847	5075.92	-2.10584	0.232316	4.30449	0.492976	-4.2717	1.93992e-05	0.000150376	Ids	iduronate 2-sulfatase [Source:MGI Symbol;Acc:MGI:96417]
ENSMUSG00000035967	762.358	-2.10457	0.23252	4.3007	0.44877	-4.68965	2.73679e-06	2.71701e-05	Ints6l	integrator complex subunit 6 like [Source:MGI Symbol;Acc:MGI:2442593]
ENSMUSG00000026018	500.942	-2.09975	0.233299	4.28634	0.81418	-2.57897	0.00990946	0.0355102	Ica1l	islet cell autoantigen 1-like [Source:MGI Symbol;Acc:MGI:1917625]
ENSMUSG00000048070	25.6553	-2.09681	0.233774	4.27763	0.709259	-2.95634	0.00311311	0.0129593	Pirt	phosphoinositide-interacting regulator of transient receptor potential channels [Source:MGI Symbol;Acc:MGI:2443635]
ENSMUSG00000036528	172.21	-2.09541	0.234002	4.27346	0.519873	-4.03061	5.56315e-05	0.000379988	Ppfibp2	PTPRF interacting protein, binding protein 2 (liprin beta 2) [Source:MGI Symbol;Acc:MGI:894649]
ENSMUSG00000050022	218.848	-2.09184	0.234582	4.2629	0.468465	-4.4653	7.99574e-06	6.95026e-05	Amz1	archaelysin family metallopeptidase 1 [Source:MGI Symbol;Acc:MGI:2442258]
ENSMUSG00000100252	711.451	-2.09093	0.234729	4.26024	0.651681	-3.20852	0.00133419	0.00618119	Mir124-2hg	Mir124-2 host gene (non-protein coding) [Source:MGI Symbol;Acc:MGI:1917691]
ENSMUSG00000031256	1958.52	-2.08985	0.234905	4.25705	0.446791	-4.67748	2.90425e-06	2.85588e-05	Cstf2	cleavage stimulation factor, 3' pre-RNA subunit 2 [Source:MGI Symbol;Acc:MGI:1343054]
ENSMUSG00000026418	54.5172	-2.0895	0.234962	4.25601	0.773537	-2.70123	0.00690841	0.0259637	Tnni1	troponin I, skeletal, slow 1 [Source:MGI Symbol;Acc:MGI:105073]
ENSMUSG00000034021	1798.79	-2.0858	0.235565	4.24511	0.542046	-3.84802	0.000119078	0.00074482	Pds5b	PDS5 cohesin associated factor B [Source:MGI Symbol;Acc:MGI:2140945]
ENSMUSG00000020143	38.304	-2.08496	0.235703	4.24263	0.681617	-3.05884	0.00222195	0.00963142	Dock2	dedicator of cyto-kinesis 2 [Source:MGI Symbol;Acc:MGI:2149010]
ENSMUSG00000045466	400	-2.08387	0.23588	4.23944	0.451953	-4.61082	4.01088e-06	3.80235e-05	Zfp956	zinc finger protein 956 [Source:MGI Symbol;Acc:MGI:2141515]
ENSMUSG00000092049	38.3241	-2.08225	0.236146	4.23467	0.740593	-2.81159	0.00492966	0.0193435	Vmn2r4	vomeronasal 2, receptor 4 [Source:MGI Symbol;Acc:MGI:3648229]
ENSMUSG00000047388	1134.99	-2.0817	0.236236	4.23305	0.431906	-4.81979	1.43706e-06	1.54558e-05	Atmin	ATM interactor [Source:MGI Symbol;Acc:MGI:2682328]
ENSMUSG00000058498	47.5147	-2.08029	0.236467	4.22893	0.580597	-3.58302	0.000339643	0.00188268	Rnf207	ring finger protein 207 [Source:MGI Symbol;Acc:MGI:2684989]
ENSMUSG00000058192	468.221	-2.08018	0.236484	4.22861	0.373183	-5.57417	2.48713e-08	4.40546e-07	Zfp846	zinc finger protein 846 [Source:MGI Symbol;Acc:MGI:1924012]
ENSMUSG00000039137	572.72	-2.08011	0.236496	4.22841	0.557499	-3.73115	0.000190604	0.00113017	Whrn	whirlin [Source:MGI Symbol;Acc:MGI:2682003]
ENSMUSG00000026202	4201.82	-2.07989	0.236533	4.22774	0.503602	-4.13002	3.6273e-05	0.000259851	Tuba4a	tubulin, alpha 4A [Source:MGI Symbol;Acc:MGI:1095410]
ENSMUSG00000035126	315.027	-2.07876	0.236718	4.22443	0.474846	-4.37775	1.1991e-05	9.86055e-05	Wdr78	WD repeat domain 78 [Source:MGI Symbol;Acc:MGI:2385328]
ENSMUSG00000084828	22.8275	-2.0773	0.236957	4.22018	0.782607	-2.65434	0.0079464	0.0293336	Gm12367	predicted gene 12367 [Source:MGI Symbol;Acc:MGI:3649554]
ENSMUSG00000025190	3595.58	-2.07471	0.237383	4.21261	0.420308	-4.93618	7.96683e-07	9.21303e-06	Got1	glutamic-oxaloacetic transaminase 1, soluble [Source:MGI Symbol;Acc:MGI:95791]
ENSMUSG00000050545	31.9931	-2.07433	0.237446	4.21148	0.751118	-2.76165	0.00575094	0.0221108	Fam228b	family with sequence similarity 228, member B [Source:MGI Symbol;Acc:MGI:2442121]
ENSMUSG00000058396	42.2228	-2.07374	0.237543	4.20976	0.699299	-2.96545	0.00302238	0.0126225	Gpr182	G protein-coupled receptor 182 [Source:MGI Symbol;Acc:MGI:109545]
ENSMUSG00000045348	949.539	-2.07232	0.237777	4.20561	0.608603	-3.40504	0.000661545	0.00336535	Nyap1	neuronal tyrosine-phosphorylated phosphoinositide 3-kinase adaptor 1 [Source:MGI Symbol;Acc:MGI:2443880]
ENSMUSG00000046167	78.5005	-2.07064	0.238054	4.20073	0.689698	-3.00224	0.00268	0.0113674	Gldn	gliomedin [Source:MGI Symbol;Acc:MGI:2388361]
ENSMUSG00000039917	1377.48	-2.06747	0.238578	4.1915	0.455228	-4.54161	5.58257e-06	5.09308e-05	Rhbdd2	rhomboid domain containing 2 [Source:MGI Symbol;Acc:MGI:1915612]
ENSMUSG00000033389	1187.75	-2.06607	0.238808	4.18746	0.427117	-4.83725	1.31647e-06	1.43051e-05	Arhgap44	Rho GTPase activating protein 44 [Source:MGI Symbol;Acc:MGI:2144423]
ENSMUSG00000028121	207.082	-2.06494	0.238996	4.18418	0.478467	-4.31575	1.59062e-05	0.000126212	Bcar3	breast cancer anti-estrogen resistance 3 [Source:MGI Symbol;Acc:MGI:1352501]
ENSMUSG00000058402	270.16	-2.0638	0.239184	4.18088	0.44008	-4.68962	2.73718e-06	2.71701e-05	Zfp420	zinc finger protein 420 [Source:MGI Symbol;Acc:MGI:2444666]
ENSMUSG00000063659	574.818	-2.06122	0.239614	4.17339	0.431377	-4.77823	1.76843e-06	1.85602e-05	Zbtb18	zinc finger and BTB domain containing 18 [Source:MGI Symbol;Acc:MGI:1353609]
ENSMUSG00000041920	114.177	-2.0596	0.239882	4.16871	0.472325	-4.36055	1.29734e-05	0.000105431	Slc16a6	solute carrier family 16 (monocarboxylic acid transporters), member 6 [Source:MGI Symbol;Acc:MGI:2144585]
ENSMUSG00000097157	49.6034	-2.0592	0.23995	4.16754	0.697155	-2.95371	0.00313976	0.0130409	Gm26512	predicted gene, 26512 [Source:MGI Symbol;Acc:MGI:5477006]
ENSMUSG00000102899	24.2217	-2.05905	0.239974	4.16712	0.797906	-2.58057	0.00986382	0.0353778	Gm37850	predicted gene, 37850 [Source:MGI Symbol;Acc:MGI:5611078]
ENSMUSG00000081944	37.7314	-2.05702	0.240312	4.16126	0.723204	-2.84432	0.00445068	0.0177114	Gm12276	predicted gene 12276 [Source:MGI Symbol;Acc:MGI:3649700]
ENSMUSG00000024097	1364.04	-2.05684	0.240341	4.16075	0.592656	-3.47055	0.000519387	0.00272909	Srsf7	serine/arginine-rich splicing factor 7 [Source:MGI Symbol;Acc:MGI:1926232]
ENSMUSG00000055415	34.531	-2.05614	0.240459	4.15872	0.758446	-2.71099	0.00670833	0.0253227	Atp10b	ATPase, class V, type 10B [Source:MGI Symbol;Acc:MGI:2442688]
ENSMUSG00000086896	62.1777	-2.05403	0.240811	4.15263	0.605111	-3.39446	0.000687639	0.00347585	Cyp4x1os	cytochrome P450, family 4, subfamily x, polypeptide 1, opposite strand [Source:MGI Symbol;Acc:MGI:3649427]
ENSMUSG00000087314	56.0771	-2.05262	0.241047	4.14857	0.541499	-3.79062	0.000150272	0.000914825	Prkag2os2	protein kinase, AMP-activated, gamma 2 non-catalytic subunit, opposite strand 2 [Source:MGI Symbol;Acc:MGI:3783001]
ENSMUSG00000060988	630.08	-2.0523	0.241099	4.14767	0.730358	-2.80999	0.00495429	0.0194308	Galnt13	polypeptide N-acetylgalactosaminyltransferase 13 [Source:MGI Symbol;Acc:MGI:2139447]
ENSMUSG00000086940	62.1231	-2.04984	0.241511	4.1406	0.715893	-2.86333	0.00419207	0.0168013	Gm12746	predicted gene 12746 [Source:MGI Symbol;Acc:MGI:3652135]
ENSMUSG00000050192	758.537	-2.04742	0.241917	4.13365	0.527453	-3.88171	0.000103725	0.000660064	Eif5a2	eukaryotic translation initiation factor 5A2 [Source:MGI Symbol;Acc:MGI:1933735]
ENSMUSG00000033427	31.5278	-2.04633	0.242099	4.13054	0.705786	-2.89937	0.00373918	0.0152182	Upb1	ureidopropionase, beta [Source:MGI Symbol;Acc:MGI:2143535]
ENSMUSG00000021798	155.27	-2.04568	0.242209	4.12867	0.535173	-3.82246	0.000132128	0.000815334	Ldb3	LIM domain binding 3 [Source:MGI Symbol;Acc:MGI:1344412]
ENSMUSG00000055782	364.632	-2.04441	0.242422	4.12503	0.51792	-3.94734	7.90258e-05	0.000519841	Abcd2	ATP-binding cassette, sub-family D (ALD), member 2 [Source:MGI Symbol;Acc:MGI:1349467]
ENSMUSG00000030020	1130.14	-2.04367	0.242547	4.12292	0.507965	-4.02324	5.74031e-05	0.00039135	Prickle2	prickle planar cell polarity protein 2 [Source:MGI Symbol;Acc:MGI:1925144]
ENSMUSG00000048445	148.811	-2.04215	0.242801	4.11859	0.527494	-3.87142	0.000108202	0.000684411	Ccdc57	coiled-coil domain containing 57 [Source:MGI Symbol;Acc:MGI:1918526]
ENSMUSG00000072653	385.892	-2.03992	0.243177	4.11223	0.510856	-3.99314	6.52041e-05	0.000438479	Zfp783	zinc finger protein 783 [Source:MGI Symbol;Acc:MGI:3040704]
ENSMUSG00000057329	386.611	-2.03969	0.243216	4.11157	0.401173	-5.08431	3.68974e-07	4.6896e-06	Bcl2	B cell leukemia/lymphoma 2 [Source:MGI Symbol;Acc:MGI:88138]
ENSMUSG00000035509	93.5279	-2.03765	0.24356	4.10576	0.516523	-3.94493	7.98231e-05	0.000524134	Fbxl21	F-box and leucine-rich repeat protein 21 [Source:MGI Symbol;Acc:MGI:2442921]
ENSMUSG00000097090	38.6686	-2.036	0.243838	4.10108	0.756122	-2.69269	0.00708772	0.026558	Gm26724	predicted gene, 26724 [Source:MGI Symbol;Acc:MGI:5477218]
ENSMUSG00000027624	4342.46	-2.03528	0.24396	4.09902	0.399443	-5.0953	3.48186e-07	4.44619e-06	Epb41l1	erythrocyte membrane protein band 4.1 like 1 [Source:MGI Symbol;Acc:MGI:103010]
ENSMUSG00000027634	3544.03	-2.03199	0.244518	4.08968	0.410381	-4.95147	7.36544e-07	8.60921e-06	Ndrg3	N-myc downstream regulated gene 3 [Source:MGI Symbol;Acc:MGI:1352499]
ENSMUSG00000024846	18.4833	-2.02793	0.245207	4.07819	0.789167	-2.56971	0.0101784	0.03639	Cst6	cystatin E/M [Source:MGI Symbol;Acc:MGI:1920970]
ENSMUSG00000030401	701.317	-2.02734	0.245306	4.07654	0.494153	-4.10266	4.0842e-05	0.000288711	Rtn2	reticulon 2 (Z-band associated protein) [Source:MGI Symbol;Acc:MGI:107612]
ENSMUSG00000028467	983.333	-2.02651	0.245448	4.07419	0.455107	-4.45282	8.47479e-06	7.30714e-05	Gba2	glucosidase beta 2 [Source:MGI Symbol;Acc:MGI:2654325]
ENSMUSG00000043557	636.319	-2.02598	0.245538	4.07269	0.522438	-3.87794	0.000105346	0.00066881	Mdga1	MAM domain containing glycosylphosphatidylinositol anchor 1 [Source:MGI Symbol;Acc:MGI:1922012]
ENSMUSG00000020672	51.173	-2.0258	0.245569	4.07217	0.768223	-2.63699	0.00836444	0.030658	Sntg2	syntrophin, gamma 2 [Source:MGI Symbol;Acc:MGI:1919541]
ENSMUSG00000085389	67.274	-2.02455	0.245782	4.06865	0.670803	-3.0181	0.00254366	0.0108683	1700003M07Rik	RIKEN cDNA 1700003M07 gene [Source:MGI Symbol;Acc:MGI:1919475]
ENSMUSG00000026383	230.251	-2.02389	0.245894	4.06679	0.447352	-4.52416	6.06371e-06	5.46472e-05	Epb41l5	erythrocyte membrane protein band 4.1 like 5 [Source:MGI Symbol;Acc:MGI:103006]
ENSMUSG00000021772	1182.83	-2.02354	0.245954	4.0658	0.512214	-3.95057	7.79637e-05	0.000513477	Nkiras1	NFKB inhibitor interacting Ras-like protein 1 [Source:MGI Symbol;Acc:MGI:1916971]
ENSMUSG00000086796	201.637	-2.01879	0.246765	4.05243	0.588376	-3.43112	0.000601093	0.00309503	4932702P03Rik	RIKEN cDNA 4932702P03 gene [Source:MGI Symbol;Acc:MGI:1921673]
ENSMUSG00000044340	1212.77	-2.01873	0.246775	4.05227	0.394363	-5.11896	3.0723e-07	3.98408e-06	Phlpp1	PH domain and leucine rich repeat protein phosphatase 1 [Source:MGI Symbol;Acc:MGI:2138327]
ENSMUSG00000041515	42.1657	-2.01543	0.24734	4.04301	0.699325	-2.88196	0.00395205	0.0159571	Irf8	interferon regulatory factor 8 [Source:MGI Symbol;Acc:MGI:96395]
ENSMUSG00000085655	48.3745	-2.01271	0.247808	4.03539	0.621177	-3.24015	0.00119467	0.00561543	Gm15952	predicted gene 15952 [Source:MGI Symbol;Acc:MGI:3802149]
ENSMUSG00000014782	69.617	-2.00926	0.2484	4.02576	0.653004	-3.07695	0.00209128	0.00913672	Plekhg4	pleckstrin homology domain containing, family G (with RhoGef domain) member 4 [Source:MGI Symbol;Acc:MGI:2142544]
ENSMUSG00000029166	894.873	-2.00897	0.24845	4.02495	0.742226	-2.70668	0.00679592	0.025597	Mapre3	microtubule-associated protein, RP/EB family, member 3 [Source:MGI Symbol;Acc:MGI:2140967]
ENSMUSG00000039982	713.981	-2.00896	0.248453	4.02491	0.559866	-3.58828	0.000332866	0.00184889	Dtx4	deltex 4, E3 ubiquitin ligase [Source:MGI Symbol;Acc:MGI:2672905]
ENSMUSG00000071073	163.117	-2.00861	0.248512	4.02394	0.659301	-3.04658	0.00231464	0.00999332	Lrrc73	leucine rich repeat containing 73 [Source:MGI Symbol;Acc:MGI:2684934]
ENSMUSG00000006576	1335.88	-2.00813	0.248596	4.02259	0.459405	-4.37115	1.23595e-05	0.000101148	Slc4a3	solute carrier family 4 (anion exchanger), member 3 [Source:MGI Symbol;Acc:MGI:109350]
ENSMUSG00000066477	48.679	-2.00731	0.248736	4.02032	0.819455	-2.44957	0.0143027	0.0486073	Gm16551	predicted gene 16551 [Source:MGI Symbol;Acc:MGI:4414971]
ENSMUSG00000059713	1488.9	-2.00677	0.248829	4.01882	0.463816	-4.32666	1.5139e-05	0.00012083	Rcan3	regulator of calcineurin 3 [Source:MGI Symbol;Acc:MGI:1858220]
ENSMUSG00000045287	211.864	-2.0056	0.249032	4.01554	0.532004	-3.76989	0.000163323	0.00098471	Rtn4rl1	reticulon 4 receptor-like 1 [Source:MGI Symbol;Acc:MGI:2661375]
ENSMUSG00000029861	625.699	-2.00397	0.249314	4.01101	0.420182	-4.76929	1.84879e-06	1.93227e-05	Fam131b	family with sequence similarity 131, member B [Source:MGI Symbol;Acc:MGI:1923406]
ENSMUSG00000062761	933.019	-2.0032	0.249445	4.00889	0.660627	-3.03228	0.00242715	0.0104211	Zfp512	zinc finger protein 512 [Source:MGI Symbol;Acc:MGI:1917345]
ENSMUSG00000087466	44.0439	-2.00252	0.249564	4.00699	0.639439	-3.13168	0.0017381	0.0077804	A330041J22Rik	RIKEN cDNA A330041J22 gene [Source:MGI Symbol;Acc:MGI:2442269]
ENSMUSG00000096780	482.423	-1.99967	0.250057	3.99909	0.470939	-4.24614	2.17488e-05	0.000166217	Tmem181b-ps	transmembrane protein 181B, pseudogene [Source:MGI Symbol;Acc:MGI:3779544]
ENSMUSG00000038578	138.347	-1.99543	0.250793	3.98735	0.702441	-2.84071	0.00450134	0.0178759	Susd1	sushi domain containing 1 [Source:MGI Symbol;Acc:MGI:3651543]
ENSMUSG00000086013	54.6484	-1.99472	0.250917	3.98538	0.676838	-2.94711	0.00320759	0.0132904	Gm15706	predicted gene 15706 [Source:MGI Symbol;Acc:MGI:3783146]
ENSMUSG00000054409	122.103	-1.99435	0.250981	3.98437	0.680083	-2.93251	0.00336235	0.0138436	Tmem74	transmembrane protein 74 [Source:MGI Symbol;Acc:MGI:2443417]
ENSMUSG00000008129	37.9592	-1.98913	0.251891	3.96997	0.685202	-2.90298	0.0036963	0.0150757	4930432K21Rik	RIKEN cDNA 4930432K21 gene [Source:MGI Symbol;Acc:MGI:1921916]
ENSMUSG00000029049	100.059	-1.98877	0.251954	3.96897	0.515991	-3.85426	0.00011608	0.000728446	Morn1	MORN repeat containing 1 [Source:MGI Symbol;Acc:MGI:1924116]
ENSMUSG00000042129	200.141	-1.98803	0.252083	3.96695	0.743844	-2.67264	0.00752562	0.0279814	Rassf4	Ras association (RalGDS/AF-6) domain family member 4 [Source:MGI Symbol;Acc:MGI:2386853]
ENSMUSG00000032507	557.702	-1.98656	0.252339	3.96292	0.477456	-4.16073	3.17236e-05	0.000231225	Fbxl2	F-box and leucine-rich repeat protein 2 [Source:MGI Symbol;Acc:MGI:1919429]
ENSMUSG00000053414	196.753	-1.98395	0.252797	3.95575	0.658611	-3.01232	0.00259255	0.0110512	Hunk	hormonally upregulated Neu-associated kinase [Source:MGI Symbol;Acc:MGI:1347352]
ENSMUSG00000038642	804.271	-1.98356	0.252866	3.95467	0.661258	-2.99967	0.0027027	0.0114455	Ctss	cathepsin S [Source:MGI Symbol;Acc:MGI:107341]
ENSMUSG00000042942	163.949	-1.98279	0.253001	3.95255	0.46316	-4.281	1.86057e-05	0.000145123	Greb1l	growth regulation by estrogen in breast cancer-like [Source:MGI Symbol;Acc:MGI:3576497]
ENSMUSG00000024163	5181.55	-1.98087	0.253337	3.94732	0.491072	-4.03377	5.48895e-05	0.000375785	Mapk8ip3	mitogen-activated protein kinase 8 interacting protein 3 [Source:MGI Symbol;Acc:MGI:1353598]
ENSMUSG00000050043	3449.92	-1.97999	0.253492	3.9449	0.345238	-5.73514	9.74333e-09	1.91274e-07	Tmx2	thioredoxin-related transmembrane protein 2 [Source:MGI Symbol;Acc:MGI:1914208]
ENSMUSG00000051177	938.006	-1.97947	0.253582	3.94349	0.515245	-3.84182	0.000122128	0.000761557	Plcb1	phospholipase C, beta 1 [Source:MGI Symbol;Acc:MGI:97613]
ENSMUSG00000037709	267.185	-1.97933	0.253607	3.9431	0.479443	-4.1284	3.65298e-05	0.000261461	Fam13a	family with sequence similarity 13, member A [Source:MGI Symbol;Acc:MGI:1889842]
ENSMUSG00000029669	257.067	-1.97187	0.254922	3.92278	0.528931	-3.72804	0.000192978	0.00114237	Tspan12	tetraspanin 12 [Source:MGI Symbol;Acc:MGI:1889818]
ENSMUSG00000042744	3233.89	-1.97157	0.254975	3.92195	0.450853	-4.37298	1.22564e-05	0.00010038	Hectd4	HECT domain E3 ubiquitin protein ligase 4 [Source:MGI Symbol;Acc:MGI:3647820]
ENSMUSG00000097246	45.3068	-1.96912	0.255409	3.91528	0.68164	-2.88879	0.00386721	0.0156552	Gm26890	predicted gene, 26890 [Source:MGI Symbol;Acc:MGI:5477384]
ENSMUSG00000072964	1129.47	-1.9664	0.255892	3.90791	0.423481	-4.64341	3.42708e-06	3.30419e-05	Bhlhb9	basic helix-loop-helix domain containing, class B9 [Source:MGI Symbol;Acc:MGI:1917487]
ENSMUSG00000060771	220.281	-1.96567	0.25602	3.90595	0.518404	-3.79178	0.000149574	0.000911086	Tsga10	testis specific 10 [Source:MGI Symbol;Acc:MGI:2685063]
ENSMUSG00000046269	427.654	-1.96316	0.256466	3.89915	0.431387	-4.5508	5.34422e-06	4.89756e-05	Usp27x	ubiquitin specific peptidase 27, X chromosome [Source:MGI Symbol;Acc:MGI:1859645]
ENSMUSG00000034189	924.953	-1.96159	0.256746	3.8949	0.38791	-5.05681	4.26319e-07	5.33931e-06	Hsdl1	hydroxysteroid dehydrogenase like 1 [Source:MGI Symbol;Acc:MGI:1919802]
ENSMUSG00000033578	1310.3	-1.96157	0.25675	3.89484	0.439826	-4.45987	8.20107e-06	7.09844e-05	Tmem35a	transmembrane protein 35A [Source:MGI Symbol;Acc:MGI:1914814]
ENSMUSG00000036242	796.789	-1.96055	0.256931	3.89209	0.549058	-3.57074	0.000355971	0.00196151	Armh4	armadillo-like helical domain containing 4 [Source:MGI Symbol;Acc:MGI:1914669]
ENSMUSG00000029153	445.253	-1.95802	0.257382	3.88528	0.382844	-5.1144	3.14735e-07	4.07007e-06	Ociad2	OCIA domain containing 2 [Source:MGI Symbol;Acc:MGI:1916377]
ENSMUSG00000078670	374.882	-1.95767	0.257445	3.88433	0.568571	-3.44313	0.000575016	0.00297722	Fam174b	family with sequence similarity 174, member B [Source:MGI Symbol;Acc:MGI:3698178]
ENSMUSG00000040584	223.049	-1.95605	0.257732	3.87999	0.583578	-3.35183	0.000802787	0.00397406	Abcb1a	ATP-binding cassette, sub-family B (MDR/TAP), member 1A [Source:MGI Symbol;Acc:MGI:97570]
ENSMUSG00000046157	374.358	-1.95545	0.25784	3.87838	0.487195	-4.0137	5.97742e-05	0.000405986	Tmem229b	transmembrane protein 229B [Source:MGI Symbol;Acc:MGI:2444389]
ENSMUSG00000028188	41.4146	-1.95529	0.257868	3.87795	0.643853	-3.03686	0.00239054	0.0102815	Spata1	spermatogenesis associated 1 [Source:MGI Symbol;Acc:MGI:1918201]
ENSMUSG00000034940	1215.39	-1.95463	0.257986	3.87618	0.400602	-4.87924	1.06495e-06	1.18933e-05	Synrg	synergin, gamma [Source:MGI Symbol;Acc:MGI:1354742]
ENSMUSG00000039943	1522.95	-1.95316	0.258251	3.87221	0.394274	-4.9538	7.27771e-07	8.51584e-06	Plcb4	phospholipase C, beta 4 [Source:MGI Symbol;Acc:MGI:107464]
ENSMUSG00000078599	39.3804	-1.95083	0.258668	3.86596	0.793518	-2.45846	0.0139536	0.0475898	Skint8	selection and upkeep of intraepithelial T cells 8 [Source:MGI Symbol;Acc:MGI:3651523]
ENSMUSG00000051736	218.511	-1.94977	0.258858	3.86312	0.468298	-4.16352	3.13385e-05	0.000228879	Fam229b	family with sequence similarity 229, member B [Source:MGI Symbol;Acc:MGI:1913587]
ENSMUSG00000048040	1937.72	-1.94787	0.259199	3.85803	0.425211	-4.58094	4.62885e-06	4.31109e-05	Arxes2	adipocyte-related X-chromosome expressed sequence 2 [Source:MGI Symbol;Acc:MGI:1924226]
ENSMUSG00000103310	107.877	-1.94638	0.259466	3.85407	0.65423	-2.97507	0.00292921	0.0122869	Pcdha12	protocadherin alpha 12 [Source:MGI Symbol;Acc:MGI:1298370]
ENSMUSG00000021779	386.058	-1.94564	0.2596	3.85208	0.402723	-4.8312	1.35714e-06	1.4703e-05	Thrb	thyroid hormone receptor beta [Source:MGI Symbol;Acc:MGI:98743]
ENSMUSG00000042684	70.7632	-1.94557	0.259612	3.8519	0.584975	-3.3259	0.000881324	0.00430981	Npl	N-acetylneuraminate pyruvate lyase [Source:MGI Symbol;Acc:MGI:1921341]
ENSMUSG00000039145	524.488	-1.9437	0.259948	3.84692	0.451746	-4.30264	1.68773e-05	0.000133074	Camk1d	calcium/calmodulin-dependent protein kinase ID [Source:MGI Symbol;Acc:MGI:2442190]
ENSMUSG00000020886	4590.36	-1.94094	0.260446	3.83956	0.532455	-3.64527	0.000267113	0.00152127	Dlg4	discs large MAGUK scaffold protein 4 [Source:MGI Symbol;Acc:MGI:1277959]
ENSMUSG00000063077	9202.25	-1.93658	0.261235	3.82798	0.332896	-5.81738	5.97781e-09	1.25116e-07	Kif1b	kinesin family member 1B [Source:MGI Symbol;Acc:MGI:108426]
ENSMUSG00000022048	4576.3	-1.93626	0.261293	3.82712	0.523717	-3.69715	0.000218034	0.00127039	Dpysl2	dihydropyrimidinase-like 2 [Source:MGI Symbol;Acc:MGI:1349763]
ENSMUSG00000100685	45.4282	-1.93457	0.261599	3.82265	0.676926	-2.85788	0.00426483	0.0170614	Gm28610	predicted gene 28610 [Source:MGI Symbol;Acc:MGI:5579316]
ENSMUSG00000015291	9988.55	-1.93444	0.261622	3.8223	0.345646	-5.5966	2.18595e-08	3.9119e-07	Gdi1	guanosine diphosphate (GDP) dissociation inhibitor 1 [Source:MGI Symbol;Acc:MGI:99846]
ENSMUSG00000032572	32.4545	-1.9325	0.261975	3.81715	0.754745	-2.56046	0.0104533	0.0371689	Col6a4	collagen, type VI, alpha 4 [Source:MGI Symbol;Acc:MGI:1915803]
ENSMUSG00000048965	512.187	-1.93234	0.262005	3.81672	0.403534	-4.78853	1.68005e-06	1.77355e-05	Mrgpre	MAS-related GPR, member E [Source:MGI Symbol;Acc:MGI:2441884]
ENSMUSG00000046109	122.215	-1.92954	0.262513	3.80934	0.594411	-3.24614	0.00116981	0.0055169	AB041806	hypothetical protein, MNCb-2457 [Source:MGI Symbol;Acc:MGI:1931024]
ENSMUSG00000028389	284.427	-1.92799	0.262795	3.80525	0.48772	-3.95307	7.71538e-05	0.000509142	Zfp37	zinc finger protein 37 [Source:MGI Symbol;Acc:MGI:99181]
ENSMUSG00000064355	89.5229	-1.92749	0.262886	3.80393	0.696441	-2.76763	0.00564656	0.0217661	mt-Tk	mitochondrially encoded tRNA lysine [Source:MGI Symbol;Acc:MGI:102483]
ENSMUSG00000056665	261.731	-1.92517	0.26331	3.79781	0.55422	-3.47365	0.000513424	0.0027008	Them6	thioesterase superfamily member 6 [Source:MGI Symbol;Acc:MGI:1925301]
ENSMUSG00000022837	719.562	-1.92464	0.263405	3.79643	0.449813	-4.27877	1.87929e-05	0.000146303	Iqcb1	IQ calmodulin-binding motif containing 1 [Source:MGI Symbol;Acc:MGI:2443764]
ENSMUSG00000034353	537.251	-1.92206	0.263877	3.78964	0.611289	-3.14428	0.00166499	0.0074922	Ramp1	receptor (calcitonin) activity modifying protein 1 [Source:MGI Symbol;Acc:MGI:1858418]
ENSMUSG00000031389	69.0719	-1.91845	0.264539	3.78017	0.553645	-3.46513	0.000529985	0.00277546	Arhgap4	Rho GTPase activating protein 4 [Source:MGI Symbol;Acc:MGI:2159577]
ENSMUSG00000032355	28.5178	-1.91828	0.26457	3.77972	0.676394	-2.83604	0.00456771	0.0180954	Mlip	muscular LMNA-interacting protein [Source:MGI Symbol;Acc:MGI:1916892]
ENSMUSG00000054426	105.715	-1.91724	0.26476	3.777	0.584748	-3.27875	0.00104268	0.00499838	A930005H10Rik	RIKEN cDNA A930005H10 gene [Source:MGI Symbol;Acc:MGI:1915411]
ENSMUSG00000086968	1555.25	-1.9167	0.264859	3.77559	0.322838	-5.93704	2.90211e-09	6.71214e-08	4933431E20Rik	RIKEN cDNA 4933431E20 gene [Source:MGI Symbol;Acc:MGI:3584041]
ENSMUSG00000045064	104.121	-1.91668	0.264863	3.77554	0.54759	-3.50022	0.000464881	0.00247218	Zc2hc1c	zinc finger, C2HC-type containing 1C [Source:MGI Symbol;Acc:MGI:1919600]
ENSMUSG00000086877	116.886	-1.91625	0.264942	3.7744	0.448997	-4.26784	1.97376e-05	0.000152564	A230072C01Rik	RIKEN cDNA A230072C01 gene [Source:MGI Symbol;Acc:MGI:2444644]
ENSMUSG00000042523	1264.56	-1.91507	0.26516	3.77131	0.436528	-4.38704	1.14904e-05	9.52066e-05	Dnal1	dynein, axonemal, light chain 1 [Source:MGI Symbol;Acc:MGI:1921462]
ENSMUSG00000029727	20.4099	-1.91421	0.265318	3.76906	0.755282	-2.53442	0.0112632	0.039595	Cyp3a13	cytochrome P450, family 3, subfamily a, polypeptide 13 [Source:MGI Symbol;Acc:MGI:88610]
ENSMUSG00000019302	4499.33	-1.91335	0.265476	3.76683	0.460722	-4.15294	3.28233e-05	0.00023791	Atp6v0a1	ATPase, H+ transporting, lysosomal V0 subunit A1 [Source:MGI Symbol;Acc:MGI:103286]
ENSMUSG00000031290	494.883	-1.91207	0.265712	3.76348	0.539624	-3.54333	0.000395103	0.00214701	Lrch2	leucine-rich repeats and calponin homology (CH) domain containing 2 [Source:MGI Symbol;Acc:MGI:2147870]
ENSMUSG00000097578	39.4084	-1.91061	0.26598	3.75967	0.599013	-3.18959	0.00142473	0.00654852	Gm26798	predicted gene, 26798 [Source:MGI Symbol;Acc:MGI:5477292]
ENSMUSG00000086108	77.3531	-1.90976	0.266137	3.75746	0.585439	-3.26209	0.00110593	0.0052521	Gm5602	predicted gene 5602 [Source:MGI Symbol;Acc:MGI:3645136]
ENSMUSG00000086450	87.071	-1.9086	0.26635	3.75446	0.739225	-2.5819	0.0098258	0.0352569	Macrod2os1	MACRO domain containing 2, opposite strand 1 [Source:MGI Symbol;Acc:MGI:3650192]
ENSMUSG00000026114	42.1978	-1.90824	0.266417	3.75351	0.781879	-2.44058	0.0146635	0.0496319	Cnga3	cyclic nucleotide gated channel alpha 3 [Source:MGI Symbol;Acc:MGI:1341818]
ENSMUSG00000043614	269.54	-1.9066	0.26672	3.74925	0.525576	-3.62765	0.000286016	0.00161565	Vps37d	vacuolar protein sorting 37D [Source:MGI Symbol;Acc:MGI:2159402]
ENSMUSG00000026632	270.825	-1.90591	0.266847	3.74746	0.395331	-4.82105	1.42802e-06	1.53875e-05	Tatdn3	TatD DNase domain containing 3 [Source:MGI Symbol;Acc:MGI:1916222]
ENSMUSG00000035798	1173.36	-1.90284	0.267417	3.73947	0.417268	-4.56022	5.10999e-06	4.70408e-05	Zdhhc17	zinc finger, DHHC domain containing 17 [Source:MGI Symbol;Acc:MGI:2445110]
ENSMUSG00000028439	2340.76	-1.90117	0.267725	3.73517	0.477121	-3.98468	6.75716e-05	0.000453355	Fam219a	family with sequence similarity 219, member A [Source:MGI Symbol;Acc:MGI:1919151]
ENSMUSG00000022842	1540.79	-1.89894	0.26814	3.7294	0.457648	-4.14935	3.33416e-05	0.000240917	Ece2	endothelin converting enzyme 2 [Source:MGI Symbol;Acc:MGI:1101356]
ENSMUSG00000007207	544.515	-1.89885	0.268156	3.72917	0.497021	-3.82047	0.000133197	0.000820222	Stx1a	syntaxin 1A (brain) [Source:MGI Symbol;Acc:MGI:109355]
ENSMUSG00000030064	202.89	-1.89879	0.268169	3.729	0.569627	-3.33339	0.000857949	0.00421224	Frmd4b	FERM domain containing 4B [Source:MGI Symbol;Acc:MGI:2141794]
ENSMUSG00000091264	1850.78	-1.89594	0.268698	3.72165	0.483159	-3.92406	8.70706e-05	0.000565528	Smim13	small integral membrane protein 13 [Source:MGI Symbol;Acc:MGI:2652854]
ENSMUSG00000053040	118.024	-1.89568	0.268746	3.72099	0.626042	-3.02804	0.00246142	0.0105523	Aph1c	aph1 homolog C, gamma secretase subunit [Source:MGI Symbol;Acc:MGI:1915568]
ENSMUSG00000033697	502.365	-1.8949	0.268891	3.71897	0.472652	-4.00909	6.09538e-05	0.00041285	Arhgap39	Rho GTPase activating protein 39 [Source:MGI Symbol;Acc:MGI:107858]
ENSMUSG00000039100	3052.28	-1.89352	0.269149	3.71541	0.444872	-4.25633	2.07811e-05	0.000159457	March6	membrane-associated ring finger (C3HC4) 6 [Source:MGI Symbol;Acc:MGI:2442773]
ENSMUSG00000097626	26.8549	-1.89242	0.269356	3.71256	0.690804	-2.73944	0.00615437	0.0234819	4921504A21Rik	RIKEN cDNA 4921504A21 gene [Source:MGI Symbol;Acc:MGI:1918082]
ENSMUSG00000018659	689.872	-1.89216	0.269404	3.7119	0.427322	-4.42794	9.51387e-06	8.07812e-05	Pnpo	pyridoxine 5'-phosphate oxidase [Source:MGI Symbol;Acc:MGI:2144151]
ENSMUSG00000084771	169.062	-1.88889	0.270016	3.70349	0.469372	-4.02428	5.7149e-05	0.000389781	A230072E10Rik	RIKEN cDNA A230072E10 gene [Source:MGI Symbol;Acc:MGI:3603753]
ENSMUSG00000030246	5542.9	-1.88813	0.270157	3.70155	0.616406	-3.06313	0.00219037	0.00951983	Ldhb	lactate dehydrogenase B [Source:MGI Symbol;Acc:MGI:96763]
ENSMUSG00000064202	53.7868	-1.88751	0.270273	3.69996	0.616973	-3.0593	0.00221853	0.0096204	4430402I18Rik	RIKEN cDNA 4430402I18 gene [Source:MGI Symbol;Acc:MGI:1918036]
ENSMUSG00000086604	46.3042	-1.88587	0.270581	3.69575	0.618956	-3.04685	0.00231251	0.00998807	Gm15510	predicted gene 15510 [Source:MGI Symbol;Acc:MGI:3782958]
ENSMUSG00000027254	10164.2	-1.88556	0.270639	3.69495	0.54885	-3.43547	0.000591536	0.00305209	Map1a	microtubule-associated protein 1 A [Source:MGI Symbol;Acc:MGI:1306776]
ENSMUSG00000025870	408.188	-1.88185	0.271335	3.68548	0.547665	-3.43614	0.00059007	0.00304549	Arl10	ADP-ribosylation factor-like 10 [Source:MGI Symbol;Acc:MGI:1930788]
ENSMUSG00000031860	148.516	-1.88073	0.271547	3.68261	0.649434	-2.89595	0.00378014	0.01536	Pbx4	pre B cell leukemia homeobox 4 [Source:MGI Symbol;Acc:MGI:1931321]
ENSMUSG00000048355	595.335	-1.87971	0.271738	3.68001	0.507006	-3.70747	0.000209338	0.00122564	Arxes1	adipocyte-related X-chromosome expressed sequence 1 [Source:MGI Symbol;Acc:MGI:1923469]
ENSMUSG00000017132	709.051	-1.87944	0.271789	3.67932	0.449845	-4.17797	2.94119e-05	0.000216811	Cyth1	cytohesin 1 [Source:MGI Symbol;Acc:MGI:1334257]
ENSMUSG00000032586	253.448	-1.87665	0.272316	3.6722	0.533092	-3.5203	0.000431057	0.00231727	Traip	TRAF-interacting protein [Source:MGI Symbol;Acc:MGI:1096377]
ENSMUSG00000022075	700.633	-1.87595	0.272448	3.67043	0.47587	-3.94214	8.07569e-05	0.000529625	Rhobtb2	Rho-related BTB domain containing 2 [Source:MGI Symbol;Acc:MGI:2180557]
ENSMUSG00000056458	130.578	-1.8753	0.27257	3.66878	0.509221	-3.68269	0.000230786	0.00133538	Mok	MOK protein kinase [Source:MGI Symbol;Acc:MGI:1336881]
ENSMUSG00000078607	63.4315	-1.87475	0.272673	3.66739	0.759938	-2.46698	0.0136257	0.0466374	1810010H24Rik	RIKEN cDNA 1810010H24 gene [Source:MGI Symbol;Acc:MGI:1916316]
ENSMUSG00000048731	154.794	-1.8716	0.27327	3.65939	0.58404	-3.20458	0.00135259	0.00625668	Ggnbp1	gametogenetin binding protein 1 [Source:MGI Symbol;Acc:MGI:3055306]
ENSMUSG00000028986	1548.6	-1.87143	0.273303	3.65894	0.495083	-3.78003	0.000156809	0.000950008	Klhl7	kelch-like 7 [Source:MGI Symbol;Acc:MGI:1196453]
ENSMUSG00000039545	43.1595	-1.87135	0.273317	3.65876	0.664739	-2.81517	0.00487511	0.0191479	Flicr	Foxp3 regulating long intergenic noncoding RNA [Source:MGI Symbol;Acc:MGI:1925435]
ENSMUSG00000030306	971.381	-1.87135	0.273317	3.65876	0.44315	-4.22285	2.41237e-05	0.000182146	Tmtc1	transmembrane and tetratricopeptide repeat containing 1 [Source:MGI Symbol;Acc:MGI:3039590]
ENSMUSG00000023960	3227.11	-1.86951	0.273667	3.65408	0.400667	-4.66599	3.0713e-06	2.99663e-05	Enpp5	ectonucleotide pyrophosphatase/phosphodiesterase 5 [Source:MGI Symbol;Acc:MGI:1933830]
ENSMUSG00000067424	266.767	-1.86912	0.273741	3.65309	0.424522	-4.40287	1.06828e-05	8.94941e-05	Zfp563	zinc finger protein 563 [Source:MGI Symbol;Acc:MGI:2677168]
ENSMUSG00000020647	996.377	-1.86901	0.273761	3.65282	0.387046	-4.82891	1.37283e-06	1.48384e-05	Ncoa1	nuclear receptor coactivator 1 [Source:MGI Symbol;Acc:MGI:1276523]
ENSMUSG00000056014	354.491	-1.86888	0.273786	3.65248	0.438915	-4.25795	2.06306e-05	0.000158526	A430033K04Rik	RIKEN cDNA A430033K04 gene [Source:MGI Symbol;Acc:MGI:3583896]
ENSMUSG00000036782	1223.21	-1.86755	0.274038	3.64913	0.480343	-3.88796	0.000101091	0.000645319	Klhl13	kelch-like 13 [Source:MGI Symbol;Acc:MGI:1914705]
ENSMUSG00000020230	2455.96	-1.86668	0.274203	3.64693	0.412415	-4.52623	6.00465e-06	5.41899e-05	Prmt2	protein arginine N-methyltransferase 2 [Source:MGI Symbol;Acc:MGI:1316652]
ENSMUSG00000041716	615.637	-1.8648	0.274561	3.64218	0.55287	-3.37295	0.000743684	0.00372276	Gm20604	predicted gene 20604 [Source:MGI Symbol;Acc:MGI:5305180]
ENSMUSG00000041674	33.6376	-1.86412	0.27469	3.64047	0.543444	-3.4302	0.000603133	0.00310406	BC006965	cDNA sequence BC006965 [Source:MGI Symbol;Acc:MGI:2384955]
ENSMUSG00000048240	562.606	-1.86317	0.274872	3.63806	0.440295	-4.23163	2.32e-05	0.000175875	Gng7	guanine nucleotide binding protein (G protein), gamma 7 [Source:MGI Symbol;Acc:MGI:95787]
ENSMUSG00000042500	230.667	-1.86302	0.2749	3.63769	0.44573	-4.17971	2.91879e-05	0.000215393	Ago4	argonaute RISC catalytic subunit 4 [Source:MGI Symbol;Acc:MGI:1924100]
ENSMUSG00000031667	1625.82	-1.86261	0.274978	3.63666	0.383167	-4.8611	1.16737e-06	1.28957e-05	Aktip	thymoma viral proto-oncogene 1 interacting protein [Source:MGI Symbol;Acc:MGI:3693832]
ENSMUSG00000005373	38.935	-1.86105	0.275276	3.63271	0.632885	-2.94058	0.00327603	0.0135224	Mlxipl	MLX interacting protein-like [Source:MGI Symbol;Acc:MGI:1927999]
ENSMUSG00000041073	825.386	-1.85932	0.275606	3.62836	0.517829	-3.59061	0.00032991	0.00183466	Nacad	NAC alpha domain containing [Source:MGI Symbol;Acc:MGI:3603030]
ENSMUSG00000085558	82.7077	-1.85814	0.275832	3.6254	0.545459	-3.40656	0.000657865	0.00334977	4930412C18Rik	RIKEN cDNA 4930412C18 gene [Source:MGI Symbol;Acc:MGI:2443490]
ENSMUSG00000092192	68.7386	-1.85473	0.276485	3.61683	0.653793	-2.83687	0.00455581	0.0180592	Dnaaf4	dynein axonemal assembly factor 4 [Source:MGI Symbol;Acc:MGI:1914935]
ENSMUSG00000098620	30.4701	-1.85336	0.276748	3.6134	0.673705	-2.75099	0.0059415	0.0227522	Gm27209	predicted gene 27209 [Source:MGI Symbol;Acc:MGI:5521052]
ENSMUSG00000079671	67.5275	-1.85262	0.276889	3.61155	0.664097	-2.78968	0.00527603	0.0205443	2610203C22Rik	RIKEN cDNA 2610203C22 gene [Source:MGI Symbol;Acc:MGI:1919731]
ENSMUSG00000020070	1057.91	-1.85224	0.276963	3.6106	0.362475	-5.10997	3.22212e-07	4.15358e-06	Rufy2	RUN and FYVE domain-containing 2 [Source:MGI Symbol;Acc:MGI:1917682]
ENSMUSG00000020321	9221.07	-1.85144	0.277116	3.6086	0.41464	-4.46517	8.00038e-06	6.95243e-05	Mdh1	malate dehydrogenase 1, NAD (soluble) [Source:MGI Symbol;Acc:MGI:97051]
ENSMUSG00000055013	2008.54	-1.84916	0.277554	3.6029	0.377585	-4.89733	9.71499e-07	1.10042e-05	Agap1	ArfGAP with GTPase domain, ankyrin repeat and PH domain 1 [Source:MGI Symbol;Acc:MGI:2653690]
ENSMUSG00000037316	899.027	-1.8487	0.277642	3.60177	0.398238	-4.64222	3.44694e-06	3.31843e-05	Bag4	BCL2-associated athanogene 4 [Source:MGI Symbol;Acc:MGI:1914634]
ENSMUSG00000032502	51.6813	-1.84848	0.277685	3.6012	0.582503	-3.17334	0.00150698	0.00686847	Stac	src homology three (SH3) and cysteine rich domain [Source:MGI Symbol;Acc:MGI:1201400]
ENSMUSG00000040097	586.611	-1.84811	0.277757	3.60027	0.718673	-2.57155	0.0101244	0.0362206	Flywch1	FLYWCH-type zinc finger 1 [Source:MGI Symbol;Acc:MGI:2442638]
ENSMUSG00000102869	22299.8	-1.84618	0.278128	3.59546	0.406714	-4.53926	5.64526e-06	5.14472e-05	2900097C17Rik	RIKEN cDNA 2900097C17 gene [Source:MGI Symbol;Acc:MGI:1914767]
ENSMUSG00000035045	225.903	-1.846	0.278163	3.59501	0.509033	-3.62648	0.000287309	0.00162239	Zc3h12b	zinc finger CCCH-type containing 12B [Source:MGI Symbol;Acc:MGI:2442133]
ENSMUSG00000035121	46.2284	-1.84552	0.278254	3.59384	0.731669	-2.52235	0.0116573	0.0407913	Neil2	nei like 2 (E. coli) [Source:MGI Symbol;Acc:MGI:2686058]
ENSMUSG00000055639	133.888	-1.8421	0.278915	3.58533	0.692265	-2.66098	0.00779136	0.028843	Dach1	dachshund family transcription factor 1 [Source:MGI Symbol;Acc:MGI:1277991]
ENSMUSG00000024642	715.07	-1.84162	0.279009	3.58412	0.444954	-4.13889	3.48986e-05	0.000250888	Tle4	transducin-like enhancer of split 4 [Source:MGI Symbol;Acc:MGI:104633]
ENSMUSG00000046727	391.232	-1.84134	0.279062	3.58344	0.553337	-3.3277	0.000875648	0.00428334	Cystm1	cysteine-rich transmembrane module containing 1 [Source:MGI Symbol;Acc:MGI:1913310]
ENSMUSG00000036371	1579.08	-1.84132	0.279065	3.58339	0.557787	-3.30113	0.000962969	0.00466081	Serbp1	serpine1 mRNA binding protein 1 [Source:MGI Symbol;Acc:MGI:1914120]
ENSMUSG00000024052	1195.8	-1.83964	0.279392	3.57921	0.408779	-4.50033	6.7848e-06	5.99683e-05	Lpin2	lipin 2 [Source:MGI Symbol;Acc:MGI:1891341]
ENSMUSG00000097083	41.2526	-1.83945	0.279428	3.57874	0.69412	-2.65005	0.00804803	0.0296685	D930019O06Rik	RIKEN cDNA D930019O06 [Source:MGI Symbol;Acc:MGI:3043219]
ENSMUSG00000051652	188.085	-1.83798	0.279714	3.57509	0.392725	-4.68006	2.86789e-06	2.82524e-05	Lrrc3	leucine rich repeat containing 3 [Source:MGI Symbol;Acc:MGI:2447899]
ENSMUSG00000097131	154.375	-1.83688	0.279927	3.57236	0.498603	-3.68405	0.000229556	0.00132944	D230017M19Rik	RIKEN cDNA D230017M19 gene [Source:MGI Symbol;Acc:MGI:2445071]
ENSMUSG00000033852	98.234	-1.83597	0.280103	3.57012	0.615389	-2.98343	0.00285035	0.0119916	Gm28042	predicted gene, 28042 [Source:MGI Symbol;Acc:MGI:5547778]
ENSMUSG00000089759	307.453	-1.83541	0.280212	3.56873	0.592724	-3.09657	0.00195772	0.00862372	3632454L22Rik	RIKEN cDNA 3632454L22 gene [Source:MGI Symbol;Acc:MGI:2444359]
ENSMUSG00000043909	3100.74	-1.83512	0.280269	3.568	0.383126	-4.78985	1.66907e-06	1.76539e-05	Trp53bp1	transformation related protein 53 binding protein 1 [Source:MGI Symbol;Acc:MGI:1351320]
ENSMUSG00000026123	4066.23	-1.83346	0.280592	3.5639	0.379901	-4.82614	1.39202e-06	1.50309e-05	Plekhb2	pleckstrin homology domain containing, family B (evectins) member 2 [Source:MGI Symbol;Acc:MGI:2385825]
ENSMUSG00000026525	44.7037	-1.83231	0.280814	3.56108	0.6661	-2.75081	0.00594487	0.0227625	Opn3	opsin 3 [Source:MGI Symbol;Acc:MGI:1338022]
ENSMUSG00000030844	711.672	-1.83163	0.280946	3.5594	0.575206	-3.18431	0.001451	0.00665145	Rgs10	regulator of G-protein signalling 10 [Source:MGI Symbol;Acc:MGI:1915115]
ENSMUSG00000024426	684.553	-1.83088	0.281093	3.55754	0.362447	-5.05144	4.38491e-07	5.477e-06	Atat1	alpha tubulin acetyltransferase 1 [Source:MGI Symbol;Acc:MGI:1913869]
ENSMUSG00000040111	1143.79	-1.83055	0.281157	3.55673	0.513607	-3.5641	0.0003651	0.00200537	Gramd1b	GRAM domain containing 1B [Source:MGI Symbol;Acc:MGI:1925037]
ENSMUSG00000032279	1283.94	-1.82914	0.281432	3.55326	0.480831	-3.80413	0.000142306	0.000871704	Idh3a	isocitrate dehydrogenase 3 (NAD+) alpha [Source:MGI Symbol;Acc:MGI:1915084]
ENSMUSG00000074771	46.5513	-1.82786	0.281683	3.5501	0.738556	-2.47491	0.0133271	0.0457355	Ankef1	ankyrin repeat and EF-hand domain containing 1 [Source:MGI Symbol;Acc:MGI:2441685]
ENSMUSG00000101445	49.8689	-1.82763	0.281727	3.54954	0.63629	-2.87232	0.00407464	0.016383	Gm28932	predicted gene 28932 [Source:MGI Symbol;Acc:MGI:5579638]
ENSMUSG00000033068	1301.68	-1.8263	0.281986	3.54627	0.370018	-4.93571	7.98587e-07	9.23177e-06	Entpd6	ectonucleoside triphosphate diphosphohydrolase 6 [Source:MGI Symbol;Acc:MGI:1202295]
ENSMUSG00000054931	64.252	-1.82443	0.282352	3.54168	0.568828	-3.20735	0.00133962	0.00620373	Zkscan4	zinc finger with KRAB and SCAN domains 4 [Source:MGI Symbol;Acc:MGI:3649412]
ENSMUSG00000032968	261.839	-1.82406	0.282425	3.54077	0.570211	-3.19892	0.00137942	0.00637171	Inha	inhibin alpha [Source:MGI Symbol;Acc:MGI:96569]
ENSMUSG00000049804	2012.38	-1.82072	0.28308	3.53257	0.391385	-4.65199	3.28755e-06	3.1819e-05	Armcx4	armadillo repeat containing, X-linked 4 [Source:MGI Symbol;Acc:MGI:2147887]
ENSMUSG00000035246	497.507	-1.82031	0.28316	3.53157	0.582276	-3.12619	0.00177084	0.00790199	Pcyt1b	phosphate cytidylyltransferase 1, choline, beta isoform [Source:MGI Symbol;Acc:MGI:2147987]
ENSMUSG00000020483	10204.3	-1.81952	0.283316	3.52963	0.38356	-4.74376	2.09785e-06	2.15322e-05	Dynll2	dynein light chain LC8-type 2 [Source:MGI Symbol;Acc:MGI:1915347]
ENSMUSG00000039891	23.385	-1.81835	0.283546	3.52677	0.735348	-2.47277	0.013407	0.0459903	Txlnb	taxilin beta [Source:MGI Symbol;Acc:MGI:2671945]
ENSMUSG00000053552	277.671	-1.81802	0.283609	3.52598	0.561271	-3.23912	0.00119899	0.0056325	Ebf4	early B cell factor 4 [Source:MGI Symbol;Acc:MGI:2385972]
ENSMUSG00000031258	25.4817	-1.81376	0.284448	3.51559	0.646209	-2.80678	0.00500399	0.0196021	Xkrx	X-linked Kx blood group related, X-linked [Source:MGI Symbol;Acc:MGI:3584011]
ENSMUSG00000020620	523.93	-1.81326	0.284547	3.51435	0.483581	-3.74965	0.000177084	0.00105836	Abca8b	ATP-binding cassette, sub-family A (ABC1), member 8b [Source:MGI Symbol;Acc:MGI:1351668]
ENSMUSG00000038884	1371.3	-1.81174	0.284848	3.51065	0.567374	-3.1932	0.00140705	0.0064819	A230050P20Rik	RIKEN cDNA A230050P20 gene [Source:MGI Symbol;Acc:MGI:2441788]
ENSMUSG00000029283	395.523	-1.81166	0.284863	3.51046	0.45738	-3.96095	7.46516e-05	0.000494259	Cdc7	cell division cycle 7 (S. cerevisiae) [Source:MGI Symbol;Acc:MGI:1309511]
ENSMUSG00000036437	209.285	-1.81155	0.284884	3.5102	0.649843	-2.78768	0.00530872	0.0206519	Npy1r	neuropeptide Y receptor Y1 [Source:MGI Symbol;Acc:MGI:104963]
ENSMUSG00000090363	62.5745	-1.80834	0.28552	3.50238	0.603601	-2.99592	0.0027362	0.0115652	Gm3512	predicted gene 3512 [Source:MGI Symbol;Acc:MGI:3781689]
ENSMUSG00000030275	4856.06	-1.80726	0.285734	3.49976	0.524826	-3.44353	0.000574169	0.00297331	Etnk1	ethanolamine kinase 1 [Source:MGI Symbol;Acc:MGI:1922570]
ENSMUSG00000090093	216.479	-1.80604	0.285976	3.4968	0.528197	-3.41924	0.000627954	0.00321252	Gm14399	predicted gene 14399 [Source:MGI Symbol;Acc:MGI:3650082]
ENSMUSG00000030621	258.647	-1.80557	0.286067	3.49568	0.496948	-3.63332	0.000279793	0.00158462	Me3	malic enzyme 3, NADP(+)-dependent, mitochondrial [Source:MGI Symbol;Acc:MGI:1916679]
ENSMUSG00000021930	990.634	-1.8046	0.28626	3.49333	0.445658	-4.0493	5.1371e-05	0.000354678	Spryd7	SPRY domain containing 7 [Source:MGI Symbol;Acc:MGI:1913924]
ENSMUSG00000089862	770.181	-1.80364	0.28645	3.49101	0.415683	-4.33899	1.43142e-05	0.000114951	Umad1	UMAP1-MVP12 associated (UMA) domain containing 1 [Source:MGI Symbol;Acc:MGI:3840148]
ENSMUSG00000056735	28.3889	-1.80342	0.286495	3.49046	0.633108	-2.84852	0.00439235	0.0175114	A930024E05Rik	RIKEN cDNA A930024E05 gene [Source:MGI Symbol;Acc:MGI:1924414]
ENSMUSG00000024423	9182.09	-1.80266	0.286646	3.48862	0.434509	-4.14872	3.34335e-05	0.000241528	Impact	impact, RWD domain protein [Source:MGI Symbol;Acc:MGI:1098233]
ENSMUSG00000024084	344.712	-1.80165	0.286846	3.4862	0.437869	-4.1146	3.8785e-05	0.000275966	Qpct	glutaminyl-peptide cyclotransferase (glutaminyl cyclase) [Source:MGI Symbol;Acc:MGI:1917786]
ENSMUSG00000002617	379.677	-1.79957	0.28726	3.48117	0.452484	-3.97709	6.97624e-05	0.000465864	Zfp40	zinc finger protein 40 [Source:MGI Symbol;Acc:MGI:99185]
ENSMUSG00000024381	1954.99	-1.79685	0.287802	3.47461	0.398907	-4.50444	6.65468e-06	5.90178e-05	Bin1	bridging integrator 1 [Source:MGI Symbol;Acc:MGI:108092]
ENSMUSG00000036568	735.266	-1.79565	0.288043	3.47171	0.361645	-4.96522	6.86238e-07	8.07624e-06	Bicral	BRD4 interacting chromatin remodeling complex associated protein like [Source:MGI Symbol;Acc:MGI:2673855]
ENSMUSG00000097369	217.985	-1.79376	0.288419	3.46718	0.533183	-3.36425	0.000767512	0.00382266	Gm26545	predicted gene, 26545 [Source:MGI Symbol;Acc:MGI:5477039]
ENSMUSG00000074909	1066.1	-1.79225	0.288721	3.46355	0.480814	-3.72753	0.000193366	0.00114404	Ranbp6	RAN binding protein 6 [Source:MGI Symbol;Acc:MGI:2683212]
ENSMUSG00000031971	147.227	-1.79194	0.288783	3.46281	0.567901	-3.15538	0.0016029	0.00724787	Ccsap	centriole, cilia and spindle associated protein [Source:MGI Symbol;Acc:MGI:1920670]
ENSMUSG00000062995	604.613	-1.7913	0.288912	3.46126	0.484334	-3.69848	0.000216897	0.00126399	Ica1	islet cell autoantigen 1 [Source:MGI Symbol;Acc:MGI:96391]
ENSMUSG00000022604	361.975	-1.79107	0.288957	3.46072	0.437945	-4.08972	4.31893e-05	0.000303396	Cep97	centrosomal protein 97 [Source:MGI Symbol;Acc:MGI:1921451]
ENSMUSG00000068206	749.252	-1.79104	0.288963	3.46065	0.409208	-4.37685	1.20407e-05	9.89113e-05	Pick1	protein interacting with C kinase 1 [Source:MGI Symbol;Acc:MGI:894645]
ENSMUSG00000030327	2382.31	-1.79023	0.289126	3.45869	0.389038	-4.60167	4.19107e-06	3.95651e-05	Necap1	NECAP endocytosis associated 1 [Source:MGI Symbol;Acc:MGI:1914852]
ENSMUSG00000096919	191.591	-1.78918	0.289336	3.45619	0.683077	-2.6193	0.00881114	0.0320382	Gm26775	predicted gene, 26775 [Source:MGI Symbol;Acc:MGI:5477269]
ENSMUSG00000080666	122.233	-1.78898	0.289376	3.45571	0.546403	-3.27411	0.00105996	0.00507076	Gm25000	predicted gene, 25000 [Source:MGI Symbol;Acc:MGI:5454777]
ENSMUSG00000035275	148.015	-1.78713	0.289748	3.45128	0.537806	-3.32301	0.000890531	0.00434831	Raver2	ribonucleoprotein, PTB-binding 2 [Source:MGI Symbol;Acc:MGI:2443623]
ENSMUSG00000020335	78.7501	-1.78249	0.290682	3.44019	0.660818	-2.6974	0.00698843	0.0262281	Zfp354b	zinc finger protein 354B [Source:MGI Symbol;Acc:MGI:1351476]
ENSMUSG00000103985	123.633	-1.7817	0.290841	3.4383	0.510682	-3.48886	0.000485091	0.00256584	Gm37446	predicted gene, 37446 [Source:MGI Symbol;Acc:MGI:5610674]
ENSMUSG00000025993	95.8559	-1.7815	0.29088	3.43784	0.512088	-3.4789	0.000503484	0.00265065	Slc40a1	solute carrier family 40 (iron-regulated transporter), member 1 [Source:MGI Symbol;Acc:MGI:1315204]
ENSMUSG00000085779	389.198	-1.78007	0.29117	3.43442	0.517338	-3.44082	0.000579955	0.00300088	Atcayos	ataxia, cerebellar, Cayman type, opposite strand [Source:MGI Symbol;Acc:MGI:1916928]
ENSMUSG00000060681	1236.19	-1.77817	0.291554	3.4299	0.41671	-4.26716	1.9798e-05	0.000152922	Slc9a6	solute carrier family 9 (sodium/hydrogen exchanger), member 6 [Source:MGI Symbol;Acc:MGI:2443511]
ENSMUSG00000074259	102.651	-1.77812	0.291564	3.42978	0.661444	-2.68823	0.00718309	0.026869	Gramd2	GRAM domain containing 2 [Source:MGI Symbol;Acc:MGI:3528937]
ENSMUSG00000071723	779.021	-1.77794	0.2916	3.42935	0.516992	-3.439	0.000583859	0.00301773	Gspt2	G1 to S phase transition 2 [Source:MGI Symbol;Acc:MGI:1316727]
ENSMUSG00000085587	392.134	-1.7761	0.291971	3.425	0.452365	-3.92626	8.62764e-05	0.000560857	Gm14493	predicted gene 14493 [Source:MGI Symbol;Acc:MGI:3705313]
ENSMUSG00000103168	178.823	-1.7759	0.292012	3.42451	0.559466	-3.17428	0.00150211	0.00685244	Gm30948	predicted gene, 30948 [Source:MGI Symbol;Acc:MGI:5590107]
ENSMUSG00000031549	35.9646	-1.77512	0.292171	3.42265	0.641172	-2.76855	0.00563069	0.0217126	Ido2	indoleamine 2,3-dioxygenase 2 [Source:MGI Symbol;Acc:MGI:2142489]
ENSMUSG00000085184	44.5414	-1.77434	0.292328	3.42081	0.635654	-2.79136	0.00524872	0.0204575	4933439K11Rik	RIKEN cDNA 4933439K11 gene [Source:MGI Symbol;Acc:MGI:1918569]
ENSMUSG00000015342	283.477	-1.77114	0.292976	3.41324	0.612039	-2.89384	0.00380558	0.0154364	Xk	X-linked Kx blood group [Source:MGI Symbol;Acc:MGI:103569]
ENSMUSG00000056679	224.172	-1.7697	0.293269	3.40983	0.428041	-4.13442	3.55846e-05	0.000255369	Gpr173	G-protein coupled receptor 173 [Source:MGI Symbol;Acc:MGI:1918021]
ENSMUSG00000028677	1323.7	-1.76546	0.294133	3.39982	0.53725	-3.2861	0.00101584	0.00488697	Rnf220	ring finger protein 220 [Source:MGI Symbol;Acc:MGI:1913993]
ENSMUSG00000021007	290.303	-1.76511	0.294204	3.399	0.42357	-4.16722	3.08339e-05	0.000225497	Spata7	spermatogenesis associated 7 [Source:MGI Symbol;Acc:MGI:2144877]
ENSMUSG00000062202	523.516	-1.76509	0.294207	3.39896	0.539794	-3.26994	0.0010757	0.00513172	Btbd9	BTB (POZ) domain containing 9 [Source:MGI Symbol;Acc:MGI:1916625]
ENSMUSG00000097248	110.724	-1.76495	0.294237	3.39862	0.425483	-4.14811	3.35235e-05	0.000242017	Gm2694	predicted gene 2694 [Source:MGI Symbol;Acc:MGI:3780864]
ENSMUSG00000044149	674.123	-1.76449	0.294331	3.39754	0.453183	-3.89355	9.87891e-05	0.000632607	Nkrf	NF-kappaB repressing factor [Source:MGI Symbol;Acc:MGI:1924536]
ENSMUSG00000038323	339.115	-1.76348	0.294536	3.39517	0.528539	-3.33653	0.000848316	0.00417093	1700066M21Rik	RIKEN cDNA 1700066M21 gene [Source:MGI Symbol;Acc:MGI:1920717]
ENSMUSG00000036155	1353.49	-1.76185	0.294871	3.39132	0.360625	-4.88553	1.03152e-06	1.15675e-05	Mgat5	mannoside acetylglucosaminyltransferase 5 [Source:MGI Symbol;Acc:MGI:894701]
ENSMUSG00000046532	731.636	-1.76172	0.294896	3.39102	0.429177	-4.10488	4.04518e-05	0.000286201	Ar	androgen receptor [Source:MGI Symbol;Acc:MGI:88064]
ENSMUSG00000030515	412.185	-1.76156	0.294928	3.39065	0.413036	-4.26491	1.99982e-05	0.000154395	Tarsl2	threonyl-tRNA synthetase-like 2 [Source:MGI Symbol;Acc:MGI:2444486]
ENSMUSG00000028100	68.4417	-1.76144	0.294953	3.39037	0.573493	-3.07143	0.00213038	0.00928438	Nudt17	nudix (nucleoside diphosphate linked moiety X)-type motif 17 [Source:MGI Symbol;Acc:MGI:1925623]
ENSMUSG00000029408	336.912	-1.76135	0.294972	3.39015	0.566262	-3.11048	0.00186782	0.00827579	Abcb9	ATP-binding cassette, sub-family B (MDR/TAP), member 9 [Source:MGI Symbol;Acc:MGI:1861729]
ENSMUSG00000021147	1197.09	-1.76051	0.295143	3.38819	0.491489	-3.582	0.000340976	0.00188878	Wdr37	WD repeat domain 37 [Source:MGI Symbol;Acc:MGI:1920393]
ENSMUSG00000062190	697.229	-1.75981	0.295288	3.38652	0.410677	-4.28513	1.8263e-05	0.000142723	Lancl2	LanC (bacterial lantibiotic synthetase component C)-like 2 [Source:MGI Symbol;Acc:MGI:1919085]
ENSMUSG00000028756	4291.22	-1.75775	0.29571	3.38169	0.450736	-3.89973	9.63017e-05	0.000619357	Pink1	PTEN induced putative kinase 1 [Source:MGI Symbol;Acc:MGI:1916193]
ENSMUSG00000015944	2332.51	-1.75476	0.296322	3.37471	0.389565	-4.50442	6.65553e-06	5.90178e-05	Castor2	cytosolic arginine sensor for mTORC1 subunit 2 [Source:MGI Symbol;Acc:MGI:1933384]
ENSMUSG00000034308	148.619	-1.75453	0.296369	3.37417	0.553295	-3.17107	0.00151881	0.00691368	Sdr42e1	short chain dehydrogenase/reductase family 42E, member 1 [Source:MGI Symbol;Acc:MGI:1921282]
ENSMUSG00000073627	36.4293	-1.75348	0.296585	3.37171	0.668129	-2.62447	0.00867846	0.031624	C130036L24Rik	RIKEN cDNA C130036L24 gene [Source:MGI Symbol;Acc:MGI:2441877]
ENSMUSG00000033083	222.406	-1.7531	0.296664	3.37081	0.450291	-3.89326	9.89073e-05	0.00063324	Tbc1d4	TBC1 domain family, member 4 [Source:MGI Symbol;Acc:MGI:2429660]
ENSMUSG00000040209	807.093	-1.75242	0.296803	3.36924	0.397059	-4.41351	1.01709e-05	8.56012e-05	Zfp704	zinc finger protein 704 [Source:MGI Symbol;Acc:MGI:2180715]
ENSMUSG00000033594	96.7874	-1.75241	0.296805	3.36922	0.595219	-2.94415	0.00323846	0.0133922	Spata2l	spermatogenesis associated 2-like [Source:MGI Symbol;Acc:MGI:1926029]
ENSMUSG00000032652	927.201	-1.75187	0.296917	3.36795	0.380486	-4.60429	4.13871e-06	3.91388e-05	Crebl2	cAMP responsive element binding protein-like 2 [Source:MGI Symbol;Acc:MGI:1889385]
ENSMUSG00000029869	562.861	-1.749	0.297508	3.36126	0.464443	-3.7658	0.000166016	0.000999837	Ephb6	Eph receptor B6 [Source:MGI Symbol;Acc:MGI:1096338]
ENSMUSG00000034110	226.388	-1.74841	0.29763	3.35988	0.430221	-4.06398	4.82435e-05	0.000335144	Kctd7	potassium channel tetramerisation domain containing 7 [Source:MGI Symbol;Acc:MGI:2442265]
ENSMUSG00000028982	446.524	-1.74778	0.29776	3.35841	0.517899	-3.37475	0.000738835	0.00370304	Slc25a33	solute carrier family 25, member 33 [Source:MGI Symbol;Acc:MGI:1917806]
ENSMUSG00000104399	80.2098	-1.7477	0.297775	3.35824	0.488231	-3.57967	0.000344031	0.00190312	Gm37963	predicted gene, 37963 [Source:MGI Symbol;Acc:MGI:5611191]
ENSMUSG00000019647	571.128	-1.74751	0.297815	3.35779	0.387518	-4.50949	6.49824e-06	5.79066e-05	Sema6a	sema domain, transmembrane domain (TM), and cytoplasmic domain, (semaphorin) 6A [Source:MGI Symbol;Acc:MGI:1203727]
ENSMUSG00000039801	1242.32	-1.7468	0.297961	3.35614	0.401008	-4.35604	1.32439e-05	0.000107361	Cplane1	ciliogenesis and planar polarity effector 1 [Source:MGI Symbol;Acc:MGI:1920942]
ENSMUSG00000084843	109.666	-1.74548	0.298234	3.35307	0.505102	-3.4557	0.000548859	0.00285722	B230312C02Rik	RIKEN cDNA B230312C02 gene [Source:MGI Symbol;Acc:MGI:2444130]
ENSMUSG00000019806	744.362	-1.7451	0.298314	3.35217	0.429488	-4.0632	4.84043e-05	0.000336046	Aig1	androgen-induced 1 [Source:MGI Symbol;Acc:MGI:1913503]
ENSMUSG00000097350	73.876	-1.7449	0.298355	3.35171	0.510616	-3.41724	0.000632597	0.00323272	4732491K20Rik	RIKEN cDNA 4732491K20 gene [Source:MGI Symbol;Acc:MGI:3026975]
ENSMUSG00000087259	272.173	-1.74461	0.298414	3.35105	0.580193	-3.00695	0.00263881	0.011219	2610035D17Rik	RIKEN cDNA 2610035D17 gene [Source:MGI Symbol;Acc:MGI:1919636]
ENSMUSG00000007950	1936.05	-1.74461	0.298415	3.35104	0.475495	-3.66903	0.00024347	0.00140106	Abhd8	abhydrolase domain containing 8 [Source:MGI Symbol;Acc:MGI:1918946]
ENSMUSG00000051675	1884.94	-1.74399	0.298543	3.3496	0.421335	-4.13919	3.48533e-05	0.000250784	Trim32	tripartite motif-containing 32 [Source:MGI Symbol;Acc:MGI:1917057]
ENSMUSG00000019790	1213.35	-1.74255	0.298841	3.34626	0.393992	-4.4228	9.74307e-06	8.24052e-05	Stxbp5	syntaxin binding protein 5 (tomosyn) [Source:MGI Symbol;Acc:MGI:1926058]
ENSMUSG00000039953	8397.87	-1.74143	0.299073	3.34366	0.438506	-3.97128	7.14881e-05	0.00047612	Clstn1	calsyntenin 1 [Source:MGI Symbol;Acc:MGI:1929895]
ENSMUSG00000031079	68.1024	-1.74066	0.299234	3.34187	0.590747	-2.94653	0.00321357	0.0133084	Zfp300	zinc finger protein 300 [Source:MGI Symbol;Acc:MGI:3045326]
ENSMUSG00000028243	579.929	-1.73923	0.299529	3.33857	0.390135	-4.45802	8.27194e-06	7.15218e-05	Ubxn2b	UBX domain protein 2B [Source:MGI Symbol;Acc:MGI:1915303]
ENSMUSG00000040591	1433.49	-1.73918	0.29954	3.33845	0.407887	-4.26387	2.00915e-05	0.000155005	1110051M20Rik	RIKEN cDNA 1110051M20 gene [Source:MGI Symbol;Acc:MGI:1915079]
ENSMUSG00000066235	596.345	-1.7374	0.29991	3.33434	0.580438	-2.99326	0.00276015	0.0116573	Pomgnt2	protein O-linked mannose beta 1,4-N-acetylglucosaminyltransferase 2 [Source:MGI Symbol;Acc:MGI:2143424]
ENSMUSG00000047307	34.406	-1.73502	0.300406	3.32883	0.706573	-2.45554	0.0140674	0.0479328	Pcdhb13	protocadherin beta 13 [Source:MGI Symbol;Acc:MGI:2136748]
ENSMUSG00000100789	92.7218	-1.73462	0.300488	3.32792	0.5122	-3.38661	0.000707621	0.0035691	Gm29508	predicted gene 29508 [Source:MGI Symbol;Acc:MGI:5580214]
ENSMUSG00000038496	25.4352	-1.73357	0.300706	3.3255	0.682026	-2.5418	0.0110284	0.0388952	Slc19a3	solute carrier family 19, member 3 [Source:MGI Symbol;Acc:MGI:1931307]
ENSMUSG00000031333	699.891	-1.73092	0.30126	3.31939	0.482374	-3.58834	0.000332794	0.0018488	Abcb7	ATP-binding cassette, sub-family B (MDR/TAP), member 7 [Source:MGI Symbol;Acc:MGI:109533]
ENSMUSG00000028654	215.781	-1.72961	0.301534	3.31637	0.559571	-3.09095	0.00199517	0.00876497	Mycl	v-myc avian myelocytomatosis viral oncogene lung carcinoma derived [Source:MGI Symbol;Acc:MGI:96799]
ENSMUSG00000030465	2993.21	-1.72765	0.301943	3.31188	0.380825	-4.5366	5.71675e-06	5.20239e-05	Psd3	pleckstrin and Sec7 domain containing 3 [Source:MGI Symbol;Acc:MGI:1918215]
ENSMUSG00000087178	267.114	-1.72683	0.302115	3.31	0.446947	-3.86362	0.00011172	0.000704064	A230056P14Rik	RIKEN cDNA A230056P14 gene [Source:MGI Symbol;Acc:MGI:2444856]
ENSMUSG00000042579	101.258	-1.72654	0.302176	3.30933	0.524281	-3.29316	0.000990686	0.00477918	4632404H12Rik	RIKEN cDNA 4632404H12 gene [Source:MGI Symbol;Acc:MGI:1921284]
ENSMUSG00000031755	517.254	-1.72062	0.303417	3.29579	0.330693	-5.20309	1.96004e-07	2.67926e-06	Bbs2	Bardet-Biedl syndrome 2 (human) [Source:MGI Symbol;Acc:MGI:2135267]
ENSMUSG00000064361	120.083	-1.7183	0.303906	3.29049	0.672178	-2.55632	0.0105785	0.0375527	mt-Tr	mitochondrially encoded tRNA arginine [Source:MGI Symbol;Acc:MGI:102476]
ENSMUSG00000027777	899.383	-1.71596	0.304401	3.28514	0.415545	-4.12941	3.63697e-05	0.000260487	Schip1	schwannomin interacting protein 1 [Source:MGI Symbol;Acc:MGI:1353557]
ENSMUSG00000022253	812.851	-1.71121	0.305404	3.27435	0.638285	-2.68095	0.00734134	0.0273949	Nadk2	NAD kinase 2, mitochondrial [Source:MGI Symbol;Acc:MGI:1915896]
ENSMUSG00000103983	140.223	-1.71069	0.305514	3.27317	0.463097	-3.69402	0.000220736	0.00128338	Gm20045	predicted gene, 20045 [Source:MGI Symbol;Acc:MGI:5012230]
ENSMUSG00000022914	1435.7	-1.71058	0.305536	3.27293	0.387533	-4.41403	1.01465e-05	8.5472e-05	Brwd1	bromodomain and WD repeat domain containing 1 [Source:MGI Symbol;Acc:MGI:1890651]
ENSMUSG00000038485	817.055	-1.70979	0.305704	3.27114	0.39169	-4.36517	1.27025e-05	0.000103487	Socs7	suppressor of cytokine signaling 7 [Source:MGI Symbol;Acc:MGI:2651588]
ENSMUSG00000038013	1116.73	-1.70918	0.305833	3.26976	0.338794	-5.04491	4.5374e-07	5.64369e-06	Wipf2	WAS/WASL interacting protein family, member 2 [Source:MGI Symbol;Acc:MGI:1924462]
ENSMUSG00000085517	23.0307	-1.70914	0.305843	3.26965	0.67816	-2.52025	0.011727	0.0409913	Gm12963	predicted gene 12963 [Source:MGI Symbol;Acc:MGI:3651569]
ENSMUSG00000022758	77.6712	-1.70903	0.305867	3.2694	0.553155	-3.08959	0.00200431	0.00880155	P2rx6	purinergic receptor P2X, ligand-gated ion channel, 6 [Source:MGI Symbol;Acc:MGI:1337113]
ENSMUSG00000079317	652.337	-1.70809	0.306064	3.26729	0.464033	-3.68098	0.00023234	0.00134366	Trappc2	trafficking protein particle complex 2 [Source:MGI Symbol;Acc:MGI:1913476]
ENSMUSG00000026639	127.852	-1.70581	0.306549	3.26213	0.61333	-2.78123	0.00541533	0.0210214	Lamb3	laminin, beta 3 [Source:MGI Symbol;Acc:MGI:99915]
ENSMUSG00000040473	253.596	-1.70483	0.306757	3.25991	0.49321	-3.4566	0.000547031	0.00284998	Cfap69	cilia and flagella associated protein 69 [Source:MGI Symbol;Acc:MGI:2443778]
ENSMUSG00000016995	132.181	-1.70354	0.307033	3.25698	0.599638	-2.84094	0.00449812	0.0178675	Matn4	matrilin 4 [Source:MGI Symbol;Acc:MGI:1328314]
ENSMUSG00000022436	2194.87	-1.70253	0.307246	3.25472	0.389231	-4.37409	1.21939e-05	9.99688e-05	Sh3bp1	SH3-domain binding protein 1 [Source:MGI Symbol;Acc:MGI:104603]
ENSMUSG00000049303	272.457	-1.70183	0.307397	3.25313	0.41429	-4.10782	3.99414e-05	0.000283143	Syt12	synaptotagmin XII [Source:MGI Symbol;Acc:MGI:2159601]
ENSMUSG00000018509	223.411	-1.70143	0.307481	3.25223	0.534235	-3.1848	0.00144855	0.00664116	Cenpv	centromere protein V [Source:MGI Symbol;Acc:MGI:1920389]
ENSMUSG00000032184	525.524	-1.7011	0.307552	3.25149	0.461714	-3.68431	0.000229319	0.00132831	Lysmd2	LysM, putative peptidoglycan-binding, domain containing 2 [Source:MGI Symbol;Acc:MGI:1917332]
ENSMUSG00000027677	1604.82	-1.70061	0.307656	3.25038	0.432258	-3.93424	8.34607e-05	0.000544617	Ttc14	tetratricopeptide repeat domain 14 [Source:MGI Symbol;Acc:MGI:1914370]
ENSMUSG00000097288	37.3179	-1.69942	0.307911	3.2477	0.597948	-2.84208	0.00448202	0.0178187	Gm2155	predicted gene 2155 [Source:MGI Symbol;Acc:MGI:3780324]
ENSMUSG00000090698	46.0286	-1.69782	0.308252	3.2441	0.672696	-2.5239	0.011606	0.0406367	Apold1	apolipoprotein L domain containing 1 [Source:MGI Symbol;Acc:MGI:2685921]
ENSMUSG00000006527	517.661	-1.69659	0.308514	3.24134	0.420684	-4.03294	5.50839e-05	0.000376879	Sfmbt1	Scm-like with four mbt domains 1 [Source:MGI Symbol;Acc:MGI:1859609]
ENSMUSG00000018800	745.521	-1.6963	0.308576	3.24069	0.455061	-3.72764	0.000193285	0.00114378	Abca5	ATP-binding cassette, sub-family A (ABC1), member 5 [Source:MGI Symbol;Acc:MGI:2386607]
ENSMUSG00000026921	299.755	-1.69561	0.308725	3.23913	0.50689	-3.34512	0.000822478	0.00405873	Egfl7	EGF-like domain 7 [Source:MGI Symbol;Acc:MGI:2449923]
ENSMUSG00000062380	4972.51	-1.69527	0.308797	3.23837	0.590738	-2.86975	0.004108	0.0165029	Tubb3	tubulin, beta 3 class III [Source:MGI Symbol;Acc:MGI:107813]
ENSMUSG00000027840	85.3461	-1.69509	0.308835	3.23797	0.62532	-2.71076	0.00671292	0.0253371	Wnt2b	wingless-type MMTV integration site family, member 2B [Source:MGI Symbol;Acc:MGI:1261834]
ENSMUSG00000024581	1811.2	-1.69493	0.308869	3.23761	0.385437	-4.39742	1.09544e-05	9.14279e-05	Napg	N-ethylmaleimide sensitive fusion protein attachment protein gamma [Source:MGI Symbol;Acc:MGI:104561]
ENSMUSG00000058979	351.057	-1.69375	0.309121	3.23497	0.417042	-4.06136	4.87886e-05	0.000338365	Hdhd5	haloacid dehalogenase like hydrolase domain containing 5 [Source:MGI Symbol;Acc:MGI:2136976]
ENSMUSG00000026473	16895.1	-1.69161	0.309581	3.23017	0.391352	-4.32248	1.54285e-05	0.00012278	Glul	glutamate-ammonia ligase (glutamine synthetase) [Source:MGI Symbol;Acc:MGI:95739]
ENSMUSG00000038967	869.534	-1.69146	0.309614	3.22983	0.450959	-3.7508	0.000176269	0.00105405	Pdk2	pyruvate dehydrogenase kinase, isoenzyme 2 [Source:MGI Symbol;Acc:MGI:1343087]
ENSMUSG00000037813	86.1626	-1.68827	0.310298	3.2227	0.603842	-2.79588	0.00517583	0.0202	D630003M21Rik	RIKEN cDNA D630003M21 gene [Source:MGI Symbol;Acc:MGI:3606579]
ENSMUSG00000085030	64.6841	-1.68811	0.310333	3.22234	0.452447	-3.73106	0.000190673	0.00113037	2810455O05Rik	RIKEN cDNA 2810455O05 gene [Source:MGI Symbol;Acc:MGI:1920072]
ENSMUSG00000020955	513.578	-1.68433	0.311148	3.21391	0.48335	-3.4847	0.00049269	0.00260181	Ap4s1	adaptor-related protein complex AP-4, sigma 1 [Source:MGI Symbol;Acc:MGI:1337065]
ENSMUSG00000061046	1175.58	-1.68326	0.311378	3.21153	0.451224	-3.73043	0.000191151	0.001133	Haghl	hydroxyacylglutathione hydrolase-like [Source:MGI Symbol;Acc:MGI:1919877]
ENSMUSG00000036941	1039.27	-1.68247	0.311549	3.20977	0.4442	-3.78764	0.000152087	0.000924839	Elac1	elaC ribonuclease Z 1 [Source:MGI Symbol;Acc:MGI:1890495]
ENSMUSG00000051674	1577.35	-1.68218	0.311611	3.20913	0.407965	-4.12335	3.73394e-05	0.000266554	Dcun1d4	DCN1, defective in cullin neddylation 1, domain containing 4 (S. cerevisiae) [Source:MGI Symbol;Acc:MGI:2140972]
ENSMUSG00000035919	357.016	-1.68096	0.311874	3.20642	0.397503	-4.22881	2.34933e-05	0.000177881	Bbs9	Bardet-Biedl syndrome 9 (human) [Source:MGI Symbol;Acc:MGI:2442833]
ENSMUSG00000075555	44.8756	-1.6794	0.312213	3.20294	0.611749	-2.74524	0.00604668	0.0231034	Gm10863	predicted gene 10863 [Source:MGI Symbol;Acc:MGI:3641623]
ENSMUSG00000032735	669.204	-1.67921	0.312254	3.20252	0.608557	-2.75933	0.00579207	0.0222506	Ablim3	actin binding LIM protein family, member 3 [Source:MGI Symbol;Acc:MGI:2442582]
ENSMUSG00000036964	69.7154	-1.6789	0.31232	3.20185	0.568372	-2.95388	0.00313804	0.013037	Trim17	tripartite motif-containing 17 [Source:MGI Symbol;Acc:MGI:1861440]
ENSMUSG00000002980	391.992	-1.67638	0.312866	3.19625	0.542085	-3.09247	0.00198499	0.00873087	Bcam	basal cell adhesion molecule [Source:MGI Symbol;Acc:MGI:1929940]
ENSMUSG00000038126	301.435	-1.67376	0.313435	3.19045	0.429079	-3.90082	9.58672e-05	0.000617049	Mphosph9	M-phase phosphoprotein 9 [Source:MGI Symbol;Acc:MGI:2443138]
ENSMUSG00000033629	3646.28	-1.67239	0.313734	3.18742	0.392815	-4.25744	2.06781e-05	0.000158741	Hacd3	3-hydroxyacyl-CoA dehydratase 3 [Source:MGI Symbol;Acc:MGI:1889341]
ENSMUSG00000028133	130.38	-1.6716	0.313905	3.18567	0.583545	-2.86456	0.00417595	0.0167446	Rwdd3	RWD domain containing 3 [Source:MGI Symbol;Acc:MGI:1920420]
ENSMUSG00000089900	37.8371	-1.67016	0.314218	3.18251	0.681789	-2.44968	0.0142984	0.0486065	Tbc1d22bos	TBC1 domain family, member 22B, opposite strand [Source:MGI Symbol;Acc:MGI:1921342]
ENSMUSG00000027792	75.4013	-1.6693	0.314405	3.18061	0.65084	-2.56484	0.0103222	0.0367829	Bche	butyrylcholinesterase [Source:MGI Symbol;Acc:MGI:894278]
ENSMUSG00000026109	979.587	-1.66753	0.314791	3.17671	0.34649	-4.81264	1.48946e-06	1.59509e-05	Tmeff2	transmembrane protein with EGF-like and two follistatin-like domains 2 [Source:MGI Symbol;Acc:MGI:1861735]
ENSMUSG00000007646	77.2569	-1.66735	0.314831	3.1763	0.464155	-3.59223	0.000327864	0.00182421	Rad51c	RAD51 paralog C [Source:MGI Symbol;Acc:MGI:2150020]
ENSMUSG00000038836	191.561	-1.66669	0.314976	3.17485	0.468333	-3.55876	0.000372603	0.00204237	Agbl3	ATP/GTP binding protein-like 3 [Source:MGI Symbol;Acc:MGI:1923473]
ENSMUSG00000022855	722.613	-1.66576	0.315178	3.17281	0.5307	-3.1388	0.0016964	0.00761255	Senp2	SUMO/sentrin specific peptidase 2 [Source:MGI Symbol;Acc:MGI:1923076]
ENSMUSG00000021747	109.465	-1.66539	0.31526	3.17199	0.622762	-2.6742	0.00749086	0.0278762	4930452B06Rik	RIKEN cDNA 4930452B06 gene [Source:MGI Symbol;Acc:MGI:1926154]
ENSMUSG00000029821	451.584	-1.66237	0.31592	3.16536	0.440478	-3.77401	0.000160643	0.00096981	Gsdme	gasdermin E [Source:MGI Symbol;Acc:MGI:1889850]
ENSMUSG00000028034	988.055	-1.66207	0.315986	3.1647	0.553901	-3.00066	0.00269396	0.0114133	Fubp1	far upstream element (FUSE) binding protein 1 [Source:MGI Symbol;Acc:MGI:1196294]
ENSMUSG00000008035	1560.62	-1.66165	0.316077	3.16378	0.382255	-4.34697	1.38029e-05	0.000111339	Mid1ip1	Mid1 interacting protein 1 (gastrulation specific G12-like (zebrafish)) [Source:MGI Symbol;Acc:MGI:1915291]
ENSMUSG00000034203	528.301	-1.65914	0.316628	3.15828	0.471742	-3.51705	0.000436372	0.00234236	Chchd4	coiled-coil-helix-coiled-coil-helix domain containing 4 [Source:MGI Symbol;Acc:MGI:1919420]
ENSMUSG00000031303	93.8794	-1.65792	0.316897	3.1556	0.557532	-2.97367	0.00294261	0.0123352	Map3k15	mitogen-activated protein kinase kinase kinase 15 [Source:MGI Symbol;Acc:MGI:2448588]
ENSMUSG00000035270	36.8904	-1.65762	0.316963	3.15495	0.47312	-3.50359	0.000459038	0.0024455	Impg2	interphotoreceptor matrix proteoglycan 2 [Source:MGI Symbol;Acc:MGI:3044955]
ENSMUSG00000050855	238.963	-1.6571	0.317075	3.15383	0.462885	-3.57994	0.000343667	0.00190207	Zfp940	zinc finger protein 940 [Source:MGI Symbol;Acc:MGI:2446235]
ENSMUSG00000033430	1334.4	-1.65557	0.317411	3.15049	0.419177	-3.94958	7.82875e-05	0.000515504	Terf2ip	telomeric repeat binding factor 2, interacting protein [Source:MGI Symbol;Acc:MGI:1929871]
ENSMUSG00000043929	273.662	-1.65511	0.317513	3.14947	0.597933	-2.76806	0.00563918	0.0217402	Klhl15	kelch-like 15 [Source:MGI Symbol;Acc:MGI:1923400]
ENSMUSG00000029563	316.904	-1.6538	0.317802	3.14662	0.441601	-3.74502	0.000180383	0.00107583	Foxp2	forkhead box P2 [Source:MGI Symbol;Acc:MGI:2148705]
ENSMUSG00000035790	705.928	-1.65106	0.318405	3.14065	0.513092	-3.21788	0.00129144	0.00601563	Cep19	centrosomal protein 19 [Source:MGI Symbol;Acc:MGI:1914244]
ENSMUSG00000039824	239.931	-1.64907	0.318846	3.13631	0.524636	-3.14326	0.00167078	0.00751103	Myl6b	myosin, light polypeptide 6B [Source:MGI Symbol;Acc:MGI:1917789]
ENSMUSG00000053062	818.319	-1.64859	0.318952	3.13527	0.375198	-4.39392	1.11325e-05	9.27369e-05	Jam2	junction adhesion molecule 2 [Source:MGI Symbol;Acc:MGI:1933820]
ENSMUSG00000021379	1648.32	-1.64779	0.319129	3.13353	0.674606	-2.44259	0.0145821	0.0494187	Id4	inhibitor of DNA binding 4 [Source:MGI Symbol;Acc:MGI:99414]
ENSMUSG00000097869	77.7616	-1.64726	0.319246	3.13238	0.591928	-2.78287	0.00538805	0.020923	C230021G24Rik	RIKEN cDNA C230021G24 gene [Source:MGI Symbol;Acc:MGI:3697434]
ENSMUSG00000032118	3423.97	-1.6464	0.319437	3.13051	0.469562	-3.50624	0.000454485	0.00242561	Fez1	fasciculation and elongation protein zeta 1 (zygin I) [Source:MGI Symbol;Acc:MGI:2670976]
ENSMUSG00000008206	1966.49	-1.64349	0.32008	3.12422	0.39179	-4.19483	2.73075e-05	0.000203452	Cers4	ceramide synthase 4 [Source:MGI Symbol;Acc:MGI:1914510]
ENSMUSG00000007033	74.0215	-1.64115	0.320602	3.11913	0.618174	-2.65483	0.0079349	0.0293011	Hspa1l	heat shock protein 1-like [Source:MGI Symbol;Acc:MGI:96231]
ENSMUSG00000097879	204.547	-1.64004	0.320847	3.11675	0.584728	-2.80479	0.00503486	0.0197041	Gm26869	predicted gene, 26869 [Source:MGI Symbol;Acc:MGI:5477363]
ENSMUSG00000083594	159.201	-1.63979	0.320903	3.1162	0.653566	-2.50899	0.0121077	0.0421139	Gm13722	predicted gene 13722 [Source:MGI Symbol;Acc:MGI:3651668]
ENSMUSG00000042787	242.45	-1.63945	0.320978	3.11548	0.375266	-4.36878	1.24943e-05	0.000102072	Exog	endo/exonuclease (5'-3'), endonuclease G-like [Source:MGI Symbol;Acc:MGI:2143333]
ENSMUSG00000015189	1139.55	-1.63927	0.321018	3.11509	0.436424	-3.75615	0.000172549	0.00103497	Casd1	CAS1 domain containing 1 [Source:MGI Symbol;Acc:MGI:2384865]
ENSMUSG00000034839	456.658	-1.63855	0.321178	3.11354	0.481853	-3.40053	0.000672562	0.00341397	Larp6	La ribonucleoprotein domain family, member 6 [Source:MGI Symbol;Acc:MGI:1914807]
ENSMUSG00000022103	727.099	-1.63576	0.321802	3.1075	0.483306	-3.38451	0.000713045	0.00359176	Gfra2	glial cell line derived neurotrophic factor family receptor alpha 2 [Source:MGI Symbol;Acc:MGI:1195462]
ENSMUSG00000097061	277.148	-1.63402	0.322189	3.10376	0.501673	-3.25714	0.00112542	0.00533378	9330151L19Rik	RIKEN cDNA 9330151L19 gene [Source:MGI Symbol;Acc:MGI:3041168]
ENSMUSG00000009739	732.611	-1.63257	0.322513	3.10065	0.399559	-4.08592	4.3902e-05	0.000307739	Pou6f1	POU domain, class 6, transcription factor 1 [Source:MGI Symbol;Acc:MGI:102935]
ENSMUSG00000087269	64.4907	-1.63243	0.322544	3.10036	0.66168	-2.46711	0.013621	0.0466263	D330023K18Rik	RIKEN cDNA D330023K18 gene [Source:MGI Symbol;Acc:MGI:2445152]
ENSMUSG00000035764	665.868	-1.63157	0.322738	3.09849	0.392806	-4.15361	3.27266e-05	0.000237473	Fbxo45	F-box protein 45 [Source:MGI Symbol;Acc:MGI:2447775]
ENSMUSG00000043872	500.46	-1.63086	0.322896	3.09697	0.341611	-4.77402	1.80583e-06	1.89223e-05	Zmym1	zinc finger, MYM domain containing 1 [Source:MGI Symbol;Acc:MGI:1915560]
ENSMUSG00000031340	765.776	-1.63006	0.323074	3.09526	0.580953	-2.80584	0.00501854	0.0196497	Gabre	gamma-aminobutyric acid (GABA) A receptor, subunit epsilon [Source:MGI Symbol;Acc:MGI:1330235]
ENSMUSG00000097571	177.941	-1.62962	0.323174	3.09431	0.462308	-3.52496	0.000423552	0.00228295	Jpx	Jpx transcript, Xist activator (non-protein coding) [Source:MGI Symbol;Acc:MGI:2180008]
ENSMUSG00000021704	905.785	-1.62833	0.323463	3.09155	0.38208	-4.26174	2.02837e-05	0.000156119	Mtx3	metaxin 3 [Source:MGI Symbol;Acc:MGI:2686040]
ENSMUSG00000028944	916.812	-1.6265	0.323874	3.08762	0.361881	-4.49456	6.9714e-06	6.14842e-05	Prkag2	protein kinase, AMP-activated, gamma 2 non-catalytic subunit [Source:MGI Symbol;Acc:MGI:1336153]
ENSMUSG00000094483	4165.11	-1.6261	0.323963	3.08677	0.416778	-3.90159	9.55631e-05	0.000615335	Purb	purine rich element binding protein B [Source:MGI Symbol;Acc:MGI:1338779]
ENSMUSG00000059554	349.057	-1.62539	0.324123	3.08525	0.439714	-3.69646	0.000218626	0.00127338	Ccdc28a	coiled-coil domain containing 28A [Source:MGI Symbol;Acc:MGI:2443508]
ENSMUSG00000041617	202.983	-1.62424	0.324381	3.0828	0.587929	-2.76265	0.0057335	0.022062	Ccdc74a	coiled-coil domain containing 74A [Source:MGI Symbol;Acc:MGI:1919565]
ENSMUSG00000015217	654.033	-1.62318	0.324619	3.08053	0.577987	-2.80833	0.00497988	0.0195194	Hmgb3	high mobility group box 3 [Source:MGI Symbol;Acc:MGI:1098219]
ENSMUSG00000031833	351.686	-1.62203	0.324877	3.07808	0.581585	-2.78899	0.00528735	0.0205785	Mast3	microtubule associated serine/threonine kinase 3 [Source:MGI Symbol;Acc:MGI:2683541]
ENSMUSG00000050954	137.02	-1.62189	0.324909	3.07779	0.447254	-3.62634	0.000287465	0.00162299	Zfp169	zinc finger protein 169 [Source:MGI Symbol;Acc:MGI:1915161]
ENSMUSG00000055745	783.387	-1.62133	0.325035	3.07659	0.4478	-3.62067	0.000293842	0.00165613	Rtl6	retrotransposon Gag like 6 [Source:MGI Symbol;Acc:MGI:2675858]
ENSMUSG00000039157	841.877	-1.62044	0.325236	3.07469	0.481219	-3.36737	0.000758901	0.00378811	Fam102a	family with sequence similarity 102, member A [Source:MGI Symbol;Acc:MGI:2138935]
ENSMUSG00000044197	230.596	-1.62023	0.325284	3.07423	0.586813	-2.76106	0.00576137	0.0221457	Gpr146	G protein-coupled receptor 146 [Source:MGI Symbol;Acc:MGI:1933113]
ENSMUSG00000078902	144.838	-1.61935	0.325483	3.07236	0.57553	-2.81366	0.00489811	0.0192313	Gm14443	predicted gene 14443 [Source:MGI Symbol;Acc:MGI:3652324]
ENSMUSG00000050627	1277.45	-1.61882	0.325602	3.07123	0.311774	-5.19228	2.07733e-07	2.81714e-06	Gpd1l	glycerol-3-phosphate dehydrogenase 1-like [Source:MGI Symbol;Acc:MGI:1289257]
ENSMUSG00000022378	1553.98	-1.61583	0.326277	3.06488	0.44436	-3.63631	0.000276573	0.00156856	Fam49b	family with sequence similarity 49, member B [Source:MGI Symbol;Acc:MGI:1923520]
ENSMUSG00000086870	176.357	-1.61493	0.326482	3.06296	0.626	-2.57975	0.00988706	0.0354495	Gm15288	predicted gene 15288 [Source:MGI Symbol;Acc:MGI:3705195]
ENSMUSG00000036473	996.526	-1.61443	0.326594	3.06191	0.297217	-5.43182	5.57831e-08	8.88494e-07	Tbc1d24	TBC1 domain family, member 24 [Source:MGI Symbol;Acc:MGI:2443456]
ENSMUSG00000075389	90.8916	-1.61401	0.32669	3.06101	0.597501	-2.70126	0.00690771	0.0259637	2810410L24Rik	RIKEN cDNA 2810410L24 gene [Source:MGI Symbol;Acc:MGI:1923627]
ENSMUSG00000047766	1078.29	-1.61219	0.327101	3.05716	0.435423	-3.70259	0.000213409	0.00124544	Lrrc49	leucine rich repeat containing 49 [Source:MGI Symbol;Acc:MGI:2442689]
ENSMUSG00000067629	1367.07	-1.61179	0.327192	3.05631	0.382419	-4.21472	2.50083e-05	0.000188476	Syngap1	synaptic Ras GTPase activating protein 1 homolog (rat) [Source:MGI Symbol;Acc:MGI:3039785]
ENSMUSG00000001127	3345.12	-1.61035	0.327519	3.05326	0.406706	-3.95949	7.51093e-05	0.000497088	Araf	Araf proto-oncogene, serine/threonine kinase [Source:MGI Symbol;Acc:MGI:88065]
ENSMUSG00000072679	62.5362	-1.61003	0.327591	3.05259	0.636785	-2.52838	0.0114591	0.0401711	D6Ertd474e	DNA segment, Chr 6, ERATO Doi 474, expressed [Source:MGI Symbol;Acc:MGI:1196315]
ENSMUSG00000045128	100.238	-1.60944	0.327725	3.05134	0.588113	-2.73662	0.00620738	0.023662	Rpl18a	ribosomal protein L18A [Source:MGI Symbol;Acc:MGI:1924058]
ENSMUSG00000038970	870.581	-1.60815	0.328019	3.0486	0.396831	-4.05247	5.06789e-05	0.000350542	Lmtk2	lemur tyrosine kinase 2 [Source:MGI Symbol;Acc:MGI:3036247]
ENSMUSG00000023147	1084.22	-1.60599	0.328511	3.04404	0.479177	-3.35155	0.000803603	0.00397749	Wrb	tryptophan rich basic protein [Source:MGI Symbol;Acc:MGI:2136882]
ENSMUSG00000035104	125.352	-1.60586	0.328539	3.04378	0.61105	-2.62804	0.00858778	0.0313532	Eva1a	eva-1 homolog A (C. elegans) [Source:MGI Symbol;Acc:MGI:2385247]
ENSMUSG00000001138	475.056	-1.60583	0.328546	3.04371	0.411674	-3.90074	9.59e-05	0.000617139	Cnnm3	cyclin M3 [Source:MGI Symbol;Acc:MGI:2151055]
ENSMUSG00000028773	624.208	-1.60528	0.328672	3.04255	0.579387	-2.77065	0.0055944	0.0215956	Fabp3	fatty acid binding protein 3, muscle and heart [Source:MGI Symbol;Acc:MGI:95476]
ENSMUSG00000022469	656.611	-1.59983	0.329916	3.03107	0.530774	-3.01415	0.00257704	0.0109951	Rapgef3	Rap guanine nucleotide exchange factor (GEF) 3 [Source:MGI Symbol;Acc:MGI:2441741]
ENSMUSG00000086819	68.775	-1.59794	0.330348	3.02711	0.595498	-2.68337	0.00728847	0.0272225	Gm13613	predicted gene 13613 [Source:MGI Symbol;Acc:MGI:3650687]
ENSMUSG00000056124	2036.8	-1.59677	0.330617	3.02465	0.309232	-5.16366	2.42171e-07	3.23357e-06	B4galt6	UDP-Gal:betaGlcNAc beta 1,4-galactosyltransferase, polypeptide 6 [Source:MGI Symbol;Acc:MGI:1928380]
ENSMUSG00000068735	952.337	-1.59451	0.331135	3.01992	0.499054	-3.19507	0.00139798	0.00644678	Trp53i11	transformation related protein 53 inducible protein 11 [Source:MGI Symbol;Acc:MGI:2670995]
ENSMUSG00000019039	1425.78	-1.59447	0.331143	3.01984	0.49962	-3.19137	0.00141599	0.0065148	Dalrd3	DALR anticodon binding domain containing 3 [Source:MGI Symbol;Acc:MGI:1915039]
ENSMUSG00000049038	242.408	-1.5943	0.331182	3.01949	0.427584	-3.72863	0.000192525	0.00114011	Mterf2	mitochondrial transcription termination factor 2 [Source:MGI Symbol;Acc:MGI:1921488]
ENSMUSG00000030393	238.646	-1.59337	0.331397	3.01753	0.522176	-3.0514	0.00227774	0.00985488	Zik1	zinc finger protein interacting with K protein 1 [Source:MGI Symbol;Acc:MGI:108070]
ENSMUSG00000064181	172.533	-1.59263	0.331565	3.016	0.622813	-2.55716	0.010553	0.0374825	Rab3ip	RAB3A interacting protein [Source:MGI Symbol;Acc:MGI:105933]
ENSMUSG00000031398	832.509	-1.59207	0.331696	3.01481	0.464987	-3.42389	0.000617308	0.00316851	Plxna3	plexin A3 [Source:MGI Symbol;Acc:MGI:107683]
ENSMUSG00000013033	3556.84	-1.5919	0.331735	3.01445	0.388134	-4.10141	4.1064e-05	0.000290092	Adgrl1	adhesion G protein-coupled receptor L1 [Source:MGI Symbol;Acc:MGI:1929461]
ENSMUSG00000040430	1190.06	-1.59188	0.331739	3.01442	0.437135	-3.64162	0.000270932	0.00154059	Pitpnc1	phosphatidylinositol transfer protein, cytoplasmic 1 [Source:MGI Symbol;Acc:MGI:1919045]
ENSMUSG00000097768	57.7419	-1.59085	0.331976	3.01226	0.532558	-2.98719	0.00281559	0.0118638	2310043M15Rik	RIKEN cDNA 2310043M15 gene [Source:MGI Symbol;Acc:MGI:1919180]
ENSMUSG00000031214	629.832	-1.58924	0.332347	3.0089	0.398416	-3.98889	6.63832e-05	0.000445857	Ophn1	oligophrenin 1 [Source:MGI Symbol;Acc:MGI:2151070]
ENSMUSG00000020668	2192.87	-1.58884	0.332439	3.00807	0.347126	-4.57712	4.71411e-06	4.37674e-05	Kif3c	kinesin family member 3C [Source:MGI Symbol;Acc:MGI:107979]
ENSMUSG00000027010	2234.3	-1.58882	0.332444	3.00803	0.336442	-4.72241	2.3307e-06	2.36025e-05	Slc25a12	solute carrier family 25 (mitochondrial carrier, Aralar), member 12 [Source:MGI Symbol;Acc:MGI:1926080]
ENSMUSG00000104237	66.1619	-1.58622	0.333043	3.00261	0.622316	-2.54889	0.0108065	0.0382536	Gm33533	predicted gene, 33533 [Source:MGI Symbol;Acc:MGI:5592692]
ENSMUSG00000040936	107.756	-1.5859	0.333116	3.00196	0.538101	-2.94722	0.00320645	0.0132874	Ulk4	unc-51-like kinase 4 [Source:MGI Symbol;Acc:MGI:1921622]
ENSMUSG00000034111	1108.06	-1.58257	0.333888	2.99502	0.474878	-3.33257	0.000860478	0.00422129	Tmed8	transmembrane p24 trafficking protein 8 [Source:MGI Symbol;Acc:MGI:1923480]
ENSMUSG00000037999	651.49	-1.58216	0.333983	2.99417	0.384625	-4.1135	3.89713e-05	0.00027711	Arap2	ArfGAP with RhoGAP domain, ankyrin repeat and PH domain 2 [Source:MGI Symbol;Acc:MGI:2684416]
ENSMUSG00000038664	3283.78	-1.58156	0.334121	2.99293	0.376247	-4.20351	2.6281e-05	0.000196748	Herc1	HECT and RLD domain containing E3 ubiquitin protein ligase family member 1 [Source:MGI Symbol;Acc:MGI:2384589]
ENSMUSG00000034157	875.451	-1.58133	0.334173	2.99246	0.365787	-4.32309	1.53856e-05	0.000122516	Cipc	CLOCK interacting protein, circadian [Source:MGI Symbol;Acc:MGI:1919185]
ENSMUSG00000097059	147.827	-1.58109	0.334229	2.99196	0.415101	-3.80893	0.000139568	0.000856542	Fam120aos	family with sequence similarity 120A, opposite strand [Source:MGI Symbol;Acc:MGI:1915378]
ENSMUSG00000085403	139.66	-1.58058	0.334347	2.9909	0.563296	-2.80595	0.00501677	0.0196451	Gm13068	predicted gene 13068 [Source:MGI Symbol;Acc:MGI:3651967]
ENSMUSG00000066613	575.896	-1.5796	0.334575	2.98886	0.414507	-3.81079	0.000138525	0.000850624	Zfp932	zinc finger protein 932 [Source:MGI Symbol;Acc:MGI:1916754]
ENSMUSG00000055137	56.3173	-1.57948	0.334602	2.98862	0.589841	-2.67781	0.00741057	0.0276248	Sugct	succinyl-CoA glutarate-CoA transferase [Source:MGI Symbol;Acc:MGI:1923221]
ENSMUSG00000024274	46.997	-1.57946	0.334606	2.98859	0.626683	-2.52036	0.0117235	0.0409878	Zscan30	zinc finger and SCAN domain containing 30 [Source:MGI Symbol;Acc:MGI:2685600]
ENSMUSG00000032352	281.942	-1.57813	0.334915	2.98583	0.401583	-3.92978	8.5023e-05	0.000553371	Lrrc1	leucine rich repeat containing 1 [Source:MGI Symbol;Acc:MGI:2442313]
ENSMUSG00000042766	687.599	-1.57717	0.33514	2.98383	0.452971	-3.48183	0.000498004	0.00262689	Trim46	tripartite motif-containing 46 [Source:MGI Symbol;Acc:MGI:2673000]
ENSMUSG00000026409	487.072	-1.57704	0.335169	2.98357	0.384859	-4.09771	4.1725e-05	0.000294124	Pfkfb2	6-phosphofructo-2-kinase/fructose-2,6-biphosphatase 2 [Source:MGI Symbol;Acc:MGI:107815]
ENSMUSG00000020635	174.332	-1.57549	0.33553	2.98036	0.420006	-3.75111	0.000176057	0.0010533	Fkbp1b	FK506 binding protein 1b [Source:MGI Symbol;Acc:MGI:1336205]
ENSMUSG00000093535	52.9827	-1.57449	0.335762	2.9783	0.575439	-2.73615	0.00621621	0.0236873	4930533I22Rik	RIKEN cDNA 4930533I22 gene [Source:MGI Symbol;Acc:MGI:3612486]
ENSMUSG00000060450	3571.72	-1.57363	0.335962	2.97653	0.407344	-3.86315	0.000111935	0.000705014	Rnf14	ring finger protein 14 [Source:MGI Symbol;Acc:MGI:1929668]
ENSMUSG00000041954	83.6241	-1.57203	0.336336	2.97322	0.498674	-3.15241	0.00161927	0.00731679	Tnfrsf18	tumor necrosis factor receptor superfamily, member 18 [Source:MGI Symbol;Acc:MGI:894675]
ENSMUSG00000039253	379.796	-1.57039	0.336717	2.96985	0.366143	-4.28901	1.79469e-05	0.000140658	Fn3krp	fructosamine 3 kinase related protein [Source:MGI Symbol;Acc:MGI:2679256]
ENSMUSG00000039270	1181.17	-1.56698	0.337513	2.96285	0.352556	-4.44464	8.80383e-06	7.55993e-05	Megf9	multiple EGF-like-domains 9 [Source:MGI Symbol;Acc:MGI:1918264]
ENSMUSG00000097840	94.1572	-1.5659	0.337767	2.96062	0.566409	-2.76461	0.00569913	0.0219462	Gm26756	predicted gene, 26756 [Source:MGI Symbol;Acc:MGI:5477250]
ENSMUSG00000027246	93.8176	-1.56516	0.337939	2.95911	0.623372	-2.5108	0.0120457	0.0419387	Ell3	elongation factor RNA polymerase II-like 3 [Source:MGI Symbol;Acc:MGI:2673679]
ENSMUSG00000097392	349.863	-1.56436	0.338129	2.95745	0.44151	-3.5432	0.00039531	0.00214777	D930016D06Rik	RIKEN cDNA D930016D06 gene [Source:MGI Symbol;Acc:MGI:2442700]
ENSMUSG00000025933	299.374	-1.56212	0.338654	2.95287	0.381606	-4.09354	4.24842e-05	0.000299023	Tmem14a	transmembrane protein 14A [Source:MGI Symbol;Acc:MGI:1922962]
ENSMUSG00000008318	341.498	-1.55908	0.339367	2.94666	0.503856	-3.0943	0.0019728	0.00868427	Relt	RELT tumor necrosis factor receptor [Source:MGI Symbol;Acc:MGI:2443373]
ENSMUSG00000087612	275.353	-1.55699	0.339859	2.9424	0.464831	-3.34958	0.000809331	0.00400341	A230005M16Rik	RIKEN cDNA A230005M16 gene [Source:MGI Symbol;Acc:MGI:3603401]
ENSMUSG00000087627	90.1288	-1.55668	0.339932	2.94176	0.592971	-2.62522	0.00865926	0.0315682	A230059L01Rik	RIKEN cDNA A230059L01 gene [Source:MGI Symbol;Acc:MGI:2443688]
ENSMUSG00000040105	412.497	-1.5548	0.340376	2.93793	0.393272	-3.9535	7.70172e-05	0.000508476	Plpp6	phospholipid phosphatase 6 [Source:MGI Symbol;Acc:MGI:1921661]
ENSMUSG00000033781	565.758	-1.55276	0.340857	2.93378	0.405267	-3.83145	0.000127389	0.000789834	Asb13	ankyrin repeat and SOCS box-containing 13 [Source:MGI Symbol;Acc:MGI:2145525]
ENSMUSG00000050148	2870.54	-1.55257	0.340901	2.9334	0.340971	-4.5534	5.27864e-06	4.84292e-05	Ubqln2	ubiquilin 2 [Source:MGI Symbol;Acc:MGI:1860283]
ENSMUSG00000040446	1594.16	-1.55215	0.341	2.93255	0.346615	-4.47804	7.53314e-06	6.58503e-05	Rprd1a	regulation of nuclear pre-mRNA domain containing 1A [Source:MGI Symbol;Acc:MGI:2385066]
ENSMUSG00000015882	363.718	-1.55208	0.341019	2.93239	0.538107	-2.88433	0.00392248	0.0158632	Lcorl	ligand dependent nuclear receptor corepressor-like [Source:MGI Symbol;Acc:MGI:2651932]
ENSMUSG00000058756	6364.74	-1.55202	0.341031	2.93228	0.483107	-3.21259	0.00131544	0.00610649	Thra	thyroid hormone receptor alpha [Source:MGI Symbol;Acc:MGI:98742]
ENSMUSG00000050666	82.4317	-1.55064	0.341359	2.92947	0.586876	-2.64219	0.00823712	0.0302662	Vstm4	V-set and transmembrane domain containing 4 [Source:MGI Symbol;Acc:MGI:2444633]
ENSMUSG00000026556	441.013	-1.5467	0.342291	2.92149	0.446635	-3.46302	0.000534156	0.00279452	Vangl2	VANGL planar cell polarity 2 [Source:MGI Symbol;Acc:MGI:2135272]
ENSMUSG00000054027	1236.56	-1.54577	0.342513	2.91959	0.430333	-3.59203	0.000328114	0.00182529	Nt5dc3	5'-nucleotidase domain containing 3 [Source:MGI Symbol;Acc:MGI:3513266]
ENSMUSG00000024083	6957.49	-1.54448	0.34282	2.91698	0.420112	-3.67634	0.000236603	0.00136612	Pja2	praja ring finger ubiquitin ligase 2 [Source:MGI Symbol;Acc:MGI:2159342]
ENSMUSG00000026585	3990.67	-1.54432	0.342856	2.91667	0.351772	-4.39013	1.13285e-05	9.41531e-05	Kifap3	kinesin-associated protein 3 [Source:MGI Symbol;Acc:MGI:107566]
ENSMUSG00000073125	178.686	-1.54372	0.343	2.91545	0.60121	-2.56768	0.0102381	0.0365431	Xlr3b	X-linked lymphocyte-regulated 3B [Source:MGI Symbol;Acc:MGI:109505]
ENSMUSG00000034687	222.356	-1.54347	0.34306	2.91494	0.494098	-3.12381	0.00178526	0.00795542	Fras1	Fraser extracellular matrix complex subunit 1 [Source:MGI Symbol;Acc:MGI:2385368]
ENSMUSG00000022292	561.554	-1.54285	0.343206	2.9137	0.382149	-4.03731	5.40668e-05	0.000371089	Rrm2b	ribonucleotide reductase M2 B (TP53 inducible) [Source:MGI Symbol;Acc:MGI:2155865]
ENSMUSG00000060798	107.321	-1.54234	0.343329	2.91266	0.491002	-3.1412	0.00168257	0.00755985	Intu	inturned planar cell polarity protein [Source:MGI Symbol;Acc:MGI:2443752]
ENSMUSG00000085793	404.231	-1.54073	0.343712	2.90941	0.451134	-3.41524	0.000637261	0.00325299	Lin52	lin-52 homolog (C. elegans) [Source:MGI Symbol;Acc:MGI:3045391]
ENSMUSG00000026664	1485.85	-1.53968	0.343962	2.9073	0.489726	-3.14396	0.00166676	0.00749607	Phyh	phytanoyl-CoA hydroxylase [Source:MGI Symbol;Acc:MGI:891978]
ENSMUSG00000048279	979.995	-1.53928	0.344058	2.90649	0.43064	-3.57439	0.000351041	0.00193861	Sacs	sacsin [Source:MGI Symbol;Acc:MGI:1354724]
ENSMUSG00000059842	71.301	-1.53874	0.344187	2.9054	0.542892	-2.83433	0.00459217	0.0181812	Zfp341	zinc finger protein 341 [Source:MGI Symbol;Acc:MGI:2682937]
ENSMUSG00000027435	69.7604	-1.53738	0.344511	2.90266	0.551669	-2.78677	0.00532355	0.0207046	Cd93	CD93 antigen [Source:MGI Symbol;Acc:MGI:106664]
ENSMUSG00000055725	136.217	-1.53635	0.344758	2.90059	0.600264	-2.55945	0.0104838	0.0372652	Paqr3	progestin and adipoQ receptor family member III [Source:MGI Symbol;Acc:MGI:2679683]
ENSMUSG00000044033	226.442	-1.53554	0.344949	2.89898	0.449342	-3.41732	0.000632413	0.00323229	Ccdc141	coiled-coil domain containing 141 [Source:MGI Symbol;Acc:MGI:1919735]
ENSMUSG00000097960	99.1398	-1.53524	0.345022	2.89837	0.573933	-2.67494	0.00747415	0.0278236	A330074K22Rik	RIKEN cDNA A330074K22 gene [Source:MGI Symbol;Acc:MGI:3045392]
ENSMUSG00000061859	528.084	-1.53304	0.345548	2.89395	0.379421	-4.04047	5.33445e-05	0.000366827	Patj	PATJ, crumbs cell polarity complex component [Source:MGI Symbol;Acc:MGI:1277960]
ENSMUSG00000038569	165.583	-1.53284	0.345597	2.89354	0.589008	-2.60241	0.00925717	0.0334412	Rad9b	RAD9 checkpoint clamp component B [Source:MGI Symbol;Acc:MGI:2385231]
ENSMUSG00000085326	51.3478	-1.53243	0.345696	2.89272	0.593486	-2.58207	0.00982085	0.035243	Gm15642	predicted gene 15642 [Source:MGI Symbol;Acc:MGI:3783086]
ENSMUSG00000031150	113.762	-1.53128	0.34597	2.89042	0.4805	-3.18684	0.00143834	0.00660085	Ccdc120	coiled-coil domain containing 120 [Source:MGI Symbol;Acc:MGI:1859619]
ENSMUSG00000040270	103.031	-1.53016	0.34624	2.88817	0.536993	-2.84949	0.00437895	0.0174662	Bach2	BTB and CNC homology, basic leucine zipper transcription factor 2 [Source:MGI Symbol;Acc:MGI:894679]
ENSMUSG00000064369	1690.49	-1.52742	0.346896	2.8827	0.456671	-3.34469	0.000823746	0.004063	mt-Te	mitochondrially encoded tRNA glutamic acid [Source:MGI Symbol;Acc:MGI:102488]
ENSMUSG00000021262	1398.23	-1.5256	0.347336	2.87906	0.405692	-3.76049	0.000169583	0.00101944	Evl	Ena-vasodilator stimulated phosphoprotein [Source:MGI Symbol;Acc:MGI:1194884]
ENSMUSG00000026893	191.686	-1.52536	0.347392	2.87859	0.466291	-3.27127	0.00107066	0.00511217	Gca	grancalcin [Source:MGI Symbol;Acc:MGI:1918521]
ENSMUSG00000043015	113.191	-1.52504	0.34747	2.87795	0.485634	-3.14031	0.00168771	0.00758084	Nemp2	nuclear envelope integral membrane protein 2 [Source:MGI Symbol;Acc:MGI:2444113]
ENSMUSG00000035227	102.248	-1.52444	0.347614	2.87675	0.521949	-2.92067	0.00349282	0.0143283	Spcs2	signal peptidase complex subunit 2 homolog (S. cerevisiae) [Source:MGI Symbol;Acc:MGI:1913874]
ENSMUSG00000009894	5073.55	-1.52429	0.347651	2.87645	0.371047	-4.10807	3.9898e-05	0.000282956	Snap47	synaptosomal-associated protein, 47 [Source:MGI Symbol;Acc:MGI:1915076]
ENSMUSG00000027796	245.316	-1.52346	0.347851	2.8748	0.536375	-2.84029	0.00450725	0.017895	Smad9	SMAD family member 9 [Source:MGI Symbol;Acc:MGI:1859993]
ENSMUSG00000049339	2555.48	-1.52322	0.347908	2.87433	0.343072	-4.43996	8.99756e-06	7.70422e-05	Retreg2	reticulophagy regulator family member 2 [Source:MGI Symbol;Acc:MGI:2388278]
ENSMUSG00000033961	250.972	-1.52215	0.348168	2.87218	0.439952	-3.4598	0.000540579	0.00282323	Zfp446	zinc finger protein 446 [Source:MGI Symbol;Acc:MGI:2442185]
ENSMUSG00000097609	120.471	-1.51768	0.349247	2.8633	0.585663	-2.59139	0.00955896	0.0343941	Gm26659	predicted gene, 26659 [Source:MGI Symbol;Acc:MGI:5477153]
ENSMUSG00000019082	1452.35	-1.51737	0.349322	2.86269	0.442085	-3.43231	0.000598462	0.00308343	Slc25a22	solute carrier family 25 (mitochondrial carrier, glutamate), member 22 [Source:MGI Symbol;Acc:MGI:1915517]
ENSMUSG00000091237	201.147	-1.5158	0.349702	2.85958	0.390172	-3.88496	0.000102349	0.000652237	Gm17114	predicted gene 17114 [Source:MGI Symbol;Acc:MGI:4937941]
ENSMUSG00000029775	2560.67	-1.51562	0.349746	2.85922	0.404081	-3.75079	0.000176278	0.00105405	Klhdc10	kelch domain containing 10 [Source:MGI Symbol;Acc:MGI:1924038]
ENSMUSG00000040177	224.746	-1.5141	0.350115	2.85621	0.416603	-3.63439	0.000278634	0.00157888	2310057M21Rik	RIKEN cDNA 2310057M21 gene [Source:MGI Symbol;Acc:MGI:1915527]
ENSMUSG00000034035	83.7639	-1.51359	0.350237	2.85521	0.603007	-2.51008	0.0120704	0.0420068	Ccdc17	coiled-coil domain containing 17 [Source:MGI Symbol;Acc:MGI:1915667]
ENSMUSG00000030850	1616.33	-1.51146	0.350755	2.85099	0.356525	-4.23944	2.24082e-05	0.000170776	Ate1	arginyltransferase 1 [Source:MGI Symbol;Acc:MGI:1333870]
ENSMUSG00000026667	4356.65	-1.5093	0.351283	2.84671	0.437241	-3.45186	0.000556727	0.00289264	Uhmk1	U2AF homology motif (UHM) kinase 1 [Source:MGI Symbol;Acc:MGI:1341908]
ENSMUSG00000087381	129.104	-1.50645	0.351975	2.84111	0.523679	-2.87668	0.00401885	0.0161887	Gm16008	predicted gene 16008 [Source:MGI Symbol;Acc:MGI:3802048]
ENSMUSG00000001786	628.545	-1.50572	0.352155	2.83966	0.367767	-4.09422	4.23586e-05	0.000298332	Fbxo7	F-box protein 7 [Source:MGI Symbol;Acc:MGI:1917004]
ENSMUSG00000085282	137.532	-1.50524	0.352271	2.83872	0.504764	-2.98207	0.00286309	0.0120421	Gm15663	predicted gene 15663 [Source:MGI Symbol;Acc:MGI:3783105]
ENSMUSG00000035713	448.77	-1.50403	0.352568	2.83634	0.439543	-3.4218	0.000622088	0.00318739	Usp35	ubiquitin specific peptidase 35 [Source:MGI Symbol;Acc:MGI:2685339]
ENSMUSG00000038351	1266.62	-1.50232	0.352984	2.83299	0.387218	-3.87979	0.000104547	0.000664256	Sgsm2	small G protein signaling modulator 2 [Source:MGI Symbol;Acc:MGI:2144695]
ENSMUSG00000020740	893.348	-1.49985	0.353591	2.82813	0.392085	-3.82531	0.000130608	0.000807485	Gga3	golgi associated, gamma adaptin ear containing, ARF binding protein 3 [Source:MGI Symbol;Acc:MGI:2384159]
ENSMUSG00000021495	723.541	-1.49732	0.35421	2.82319	0.449557	-3.33067	0.000866386	0.00424696	Fam193b	family with sequence similarity 193, member B [Source:MGI Symbol;Acc:MGI:2385851]
ENSMUSG00000028158	351.934	-1.4956	0.354634	2.81981	0.401954	-3.72081	0.000198582	0.00117002	Mttp	microsomal triglyceride transfer protein [Source:MGI Symbol;Acc:MGI:106926]
ENSMUSG00000046598	454.802	-1.49531	0.354704	2.81925	0.444829	-3.36154	0.000775087	0.00385509	Bdh1	3-hydroxybutyrate dehydrogenase, type 1 [Source:MGI Symbol;Acc:MGI:1919161]
ENSMUSG00000015127	571.859	-1.49263	0.355364	2.81402	0.452119	-3.30141	0.00096199	0.00465746	Unkl	unkempt family like zinc finger [Source:MGI Symbol;Acc:MGI:1921404]
ENSMUSG00000021687	3304.28	-1.48951	0.356135	2.80793	0.396222	-3.75927	0.000170408	0.0010237	Scamp1	secretory carrier membrane protein 1 [Source:MGI Symbol;Acc:MGI:1349480]
ENSMUSG00000034636	2605.08	-1.4893	0.356185	2.80753	0.364949	-4.08085	4.48716e-05	0.000313904	Zyg11b	zyg-ll family member B, cell cycle regulator [Source:MGI Symbol;Acc:MGI:2685277]
ENSMUSG00000087354	425.258	-1.48888	0.356289	2.80671	0.599097	-2.48521	0.0129476	0.0446164	4930404I05Rik	RIKEN cDNA 4930404I05 gene [Source:MGI Symbol;Acc:MGI:1914644]
ENSMUSG00000034403	4153.93	-1.48877	0.356315	2.8065	0.354442	-4.20033	2.66525e-05	0.000199164	Pja1	praja ring finger ubiquitin ligase 1 [Source:MGI Symbol;Acc:MGI:1101765]
ENSMUSG00000026721	1585.18	-1.48729	0.356682	2.80362	0.440921	-3.37314	0.000743169	0.00372097	Rabgap1l	RAB GTPase activating protein 1-like [Source:MGI Symbol;Acc:MGI:1352507]
ENSMUSG00000025092	1722.28	-1.48615	0.356963	2.80141	0.349242	-4.25537	2.08708e-05	0.000160032	Hspa12a	heat shock protein 12A [Source:MGI Symbol;Acc:MGI:1920692]
ENSMUSG00000067925	1154.11	-1.48261	0.357841	2.79454	0.473765	-3.12942	0.00175153	0.00782543	Rtl8a	retrotransposon Gag like 8A [Source:MGI Symbol;Acc:MGI:1913408]
ENSMUSG00000029279	144.568	-1.48054	0.358356	2.79052	0.506786	-2.92142	0.00348441	0.0142992	Brdt	bromodomain, testis-specific [Source:MGI Symbol;Acc:MGI:1891374]
ENSMUSG00000019734	263.502	-1.4789	0.358762	2.78736	0.537273	-2.75261	0.00591231	0.0226538	Tmc4	transmembrane channel-like gene family 4 [Source:MGI Symbol;Acc:MGI:2669035]
ENSMUSG00000079470	334.05	-1.47873	0.358805	2.78703	0.53328	-2.77289	0.00555615	0.021481	Utp14b	UTP14B small subunit processome component [Source:MGI Symbol;Acc:MGI:2445092]
ENSMUSG00000058656	366.959	-1.47641	0.359382	2.78256	0.450652	-3.27616	0.00105227	0.00503863	Samd12	sterile alpha motif domain containing 12 [Source:MGI Symbol;Acc:MGI:2444518]
ENSMUSG00000027508	348.245	-1.47569	0.359562	2.78116	0.497773	-2.96458	0.00303092	0.0126484	Pag1	phosphoprotein associated with glycosphingolipid microdomains 1 [Source:MGI Symbol;Acc:MGI:2443160]
ENSMUSG00000036006	472.403	-1.47431	0.359906	2.7785	0.514675	-2.86454	0.00417617	0.0167446	Ripor2	RHO family interacting cell polarization regulator 2 [Source:MGI Symbol;Acc:MGI:2444879]
ENSMUSG00000057406	1271.64	-1.47414	0.359949	2.77817	0.411158	-3.58533	0.000336658	0.00186868	Nsd2	nuclear receptor binding SET domain protein 2 [Source:MGI Symbol;Acc:MGI:1276574]
ENSMUSG00000052384	51.125	-1.47367	0.360064	2.77728	0.578438	-2.54768	0.0108443	0.0383623	Nrros	negative regulator of reactive oxygen species [Source:MGI Symbol;Acc:MGI:2445095]
ENSMUSG00000042505	186.869	-1.47334	0.360147	2.77664	0.513134	-2.87126	0.00408839	0.0164342	Sdhaf3	succinate dehydrogenase complex assembly factor 3 [Source:MGI Symbol;Acc:MGI:1913288]
ENSMUSG00000036667	5710	-1.47235	0.360395	2.77474	0.376011	-3.91571	9.01376e-05	0.000583745	Tcaf1	TRPM8 channel-associated factor 1 [Source:MGI Symbol;Acc:MGI:1914665]
ENSMUSG00000024330	418.209	-1.47218	0.360437	2.77441	0.546525	-2.69371	0.00706617	0.0264864	Col11a2	collagen, type XI, alpha 2 [Source:MGI Symbol;Acc:MGI:88447]
ENSMUSG00000097877	162.056	-1.47192	0.360503	2.7739	0.478993	-3.07294	0.00211959	0.00924695	Gm26703	predicted gene, 26703 [Source:MGI Symbol;Acc:MGI:5477197]
ENSMUSG00000059482	951.987	-1.47104	0.360722	2.77222	0.405664	-3.62626	0.000287557	0.00162323	2610301B20Rik	RIKEN cDNA 2610301B20 gene [Source:MGI Symbol;Acc:MGI:1914407]
ENSMUSG00000020953	233.12	-1.47064	0.360823	2.77144	0.443555	-3.31557	0.000914568	0.00445167	Coch	cochlin [Source:MGI Symbol;Acc:MGI:1278313]
ENSMUSG00000043602	154.856	-1.46966	0.361067	2.76957	0.480431	-3.05904	0.00222045	0.00962616	Zfp3	zinc finger protein 3 [Source:MGI Symbol;Acc:MGI:99177]
ENSMUSG00000022621	465.77	-1.46758	0.361589	2.76557	0.387863	-3.78376	0.00015448	0.000936766	Rabl2	RAB, member RAS oncogene family-like 2 [Source:MGI Symbol;Acc:MGI:1915958]
ENSMUSG00000025466	316.655	-1.46737	0.361641	2.76517	0.556884	-2.63497	0.00841458	0.0307898	Fuom	fucose mutarotase [Source:MGI Symbol;Acc:MGI:1916314]
ENSMUSG00000048251	223.77	-1.46671	0.361805	2.76392	0.56183	-2.6106	0.00903828	0.032763	Bcl11b	B cell leukemia/lymphoma 11B [Source:MGI Symbol;Acc:MGI:1929913]
ENSMUSG00000029769	1222.01	-1.4656	0.362085	2.76178	0.468436	-3.12871	0.00175574	0.00784103	Ccdc136	coiled-coil domain containing 136 [Source:MGI Symbol;Acc:MGI:1918128]
ENSMUSG00000020069	1210.08	-1.46513	0.362202	2.76089	0.55915	-2.62029	0.00878558	0.0319608	Hnrnph3	heterogeneous nuclear ribonucleoprotein H3 [Source:MGI Symbol;Acc:MGI:1926462]
ENSMUSG00000025350	112.976	-1.46496	0.362246	2.76055	0.493742	-2.96705	0.00300671	0.0125667	Rdh5	retinol dehydrogenase 5 [Source:MGI Symbol;Acc:MGI:1201412]
ENSMUSG00000050379	1152.48	-1.46437	0.362393	2.75943	0.438656	-3.33832	0.000842875	0.00414918	Sept6	septin 6 [Source:MGI Symbol;Acc:MGI:1888939]
ENSMUSG00000061882	66.9406	-1.46383	0.362529	2.7584	0.460994	-3.17538	0.0014964	0.00683265	Ccdc62	coiled-coil domain containing 62 [Source:MGI Symbol;Acc:MGI:2684996]
ENSMUSG00000044646	201.54	-1.46183	0.363033	2.75457	0.534593	-2.73446	0.00624819	0.0237953	Zbtb7c	zinc finger and BTB domain containing 7C [Source:MGI Symbol;Acc:MGI:2443302]
ENSMUSG00000022265	1512.08	-1.45734	0.364164	2.74602	0.359553	-4.0532	5.05225e-05	0.000349592	Ank	progressive ankylosis [Source:MGI Symbol;Acc:MGI:3045421]
ENSMUSG00000086090	152.711	-1.45725	0.364187	2.74585	0.533493	-2.73153	0.00630416	0.0239781	Gm12531	predicted gene 12531 [Source:MGI Symbol;Acc:MGI:3650531]
ENSMUSG00000006373	8703.15	-1.4569	0.364275	2.74518	0.392419	-3.71262	0.000205129	0.0012038	Pgrmc1	progesterone receptor membrane component 1 [Source:MGI Symbol;Acc:MGI:1858305]
ENSMUSG00000092260	108.504	-1.45546	0.36464	2.74243	0.412009	-3.53258	0.000411518	0.00222656	Zfp963	zinc finger protein 963 [Source:MGI Symbol;Acc:MGI:4867078]
ENSMUSG00000021594	138.337	-1.45416	0.364969	2.73996	0.425384	-3.41845	0.00062978	0.00322136	Srd5a1	steroid 5 alpha-reductase 1 [Source:MGI Symbol;Acc:MGI:98400]
ENSMUSG00000006476	1730.95	-1.44938	0.366178	2.73091	0.406569	-3.56491	0.000363977	0.00199988	Nsmf	NMDA receptor synaptonuclear signaling and neuronal migration factor [Source:MGI Symbol;Acc:MGI:1861755]
ENSMUSG00000039307	878.595	-1.44894	0.366291	2.73007	0.389448	-3.72049	0.000198836	0.00117131	Hexdc	hexosaminidase (glycosyl hydrolase family 20, catalytic domain) containing [Source:MGI Symbol;Acc:MGI:3605542]
ENSMUSG00000086392	146.216	-1.44852	0.366396	2.72929	0.422875	-3.42542	0.00061386	0.00315329	Mccc1os	methylcrotonoyl-Coenzyme A carboxylase 1 (alpha), opposite strand [Source:MGI Symbol;Acc:MGI:3590669]
ENSMUSG00000030446	107.304	-1.44818	0.366483	2.72864	0.451858	-3.20495	0.00135086	0.00624957	Zfp273	zinc finger protein 273 [Source:MGI Symbol;Acc:MGI:3036278]
ENSMUSG00000028484	4840.49	-1.44766	0.366617	2.72764	0.553162	-2.61706	0.00886914	0.0322144	Psip1	PC4 and SFRS1 interacting protein 1 [Source:MGI Symbol;Acc:MGI:2142116]
ENSMUSG00000047454	804.803	-1.44739	0.366683	2.72715	0.497462	-2.90956	0.00361938	0.0147935	Gphn	gephyrin [Source:MGI Symbol;Acc:MGI:109602]
ENSMUSG00000097399	61.8843	-1.44659	0.366887	2.72564	0.493692	-2.93015	0.00338794	0.0139384	Gm26555	predicted gene, 26555 [Source:MGI Symbol;Acc:MGI:5477049]
ENSMUSG00000005580	163.653	-1.44599	0.36704	2.7245	0.593041	-2.43826	0.014758	0.0498997	Adcy9	adenylate cyclase 9 [Source:MGI Symbol;Acc:MGI:108450]
ENSMUSG00000078490	194.743	-1.44205	0.368044	2.71706	0.493515	-2.922	0.00347797	0.0142764	Cfap74	cilia and flagella associated protein 74 [Source:MGI Symbol;Acc:MGI:1917130]
ENSMUSG00000021536	1243.09	-1.44129	0.368238	2.71564	0.354393	-4.06693	4.76371e-05	0.000331567	Adcy2	adenylate cyclase 2 [Source:MGI Symbol;Acc:MGI:99676]
ENSMUSG00000026854	1123.55	-1.44051	0.368437	2.71417	0.371722	-3.87524	0.000106521	0.000674959	Usp20	ubiquitin specific peptidase 20 [Source:MGI Symbol;Acc:MGI:1921520]
ENSMUSG00000063200	227.938	-1.44025	0.368504	2.71367	0.549864	-2.61928	0.00881164	0.0320382	Nol7	nucleolar protein 7 [Source:MGI Symbol;Acc:MGI:1917328]
ENSMUSG00000033502	111.265	-1.44015	0.36853	2.71348	0.536688	-2.6834	0.00728788	0.0272225	Cdc14a	CDC14 cell division cycle 14A [Source:MGI Symbol;Acc:MGI:2442676]
ENSMUSG00000042810	320.56	-1.43917	0.36878	2.71164	0.410732	-3.50391	0.000458478	0.00244292	Krba1	KRAB-A domain containing 1 [Source:MGI Symbol;Acc:MGI:1925077]
ENSMUSG00000047221	363.701	-1.43906	0.368808	2.71144	0.575554	-2.5003	0.0124088	0.0430145	Fam185a	family with sequence similarity 185, member A [Source:MGI Symbol;Acc:MGI:2140983]
ENSMUSG00000044519	389.649	-1.4385	0.36895	2.7104	0.447488	-3.21462	0.00130616	0.00607381	Zfp488	zinc finger protein 488 [Source:MGI Symbol;Acc:MGI:2686052]
ENSMUSG00000087497	177.836	-1.43792	0.3691	2.70929	0.493362	-2.91452	0.00356232	0.014584	2810001G20Rik	RIKEN cDNA 2810001G20 gene [Source:MGI Symbol;Acc:MGI:1913706]
ENSMUSG00000084925	98.8512	-1.43717	0.369291	2.70789	0.57063	-2.51856	0.0117835	0.0411399	1810062O18Rik	RIKEN cDNA 1810062O18 gene [Source:MGI Symbol;Acc:MGI:1922852]
ENSMUSG00000034265	267.246	-1.43678	0.369391	2.70716	0.472074	-3.04355	0.00233808	0.0100798	Zdhhc14	zinc finger, DHHC domain containing 14 [Source:MGI Symbol;Acc:MGI:2653229]
ENSMUSG00000029221	1017.66	-1.43411	0.370074	2.70216	0.391682	-3.66142	0.000250817	0.00143876	Slc30a9	solute carrier family 30 (zinc transporter), member 9 [Source:MGI Symbol;Acc:MGI:1923690]
ENSMUSG00000074527	752.516	-1.43234	0.370529	2.69884	0.357527	-4.00624	6.16917e-05	0.000417444	Gm14296	predicted gene 14296 [Source:MGI Symbol;Acc:MGI:3708667]
ENSMUSG00000063445	218.818	-1.4313	0.370796	2.6969	0.448809	-3.18912	0.00142709	0.00655567	Nmral1	NmrA-like family domain containing 1 [Source:MGI Symbol;Acc:MGI:1915074]
ENSMUSG00000041298	1345.96	-1.43127	0.370804	2.69684	0.373715	-3.82984	0.000128227	0.000793968	Katnal1	katanin p60 subunit A-like 1 [Source:MGI Symbol;Acc:MGI:2387638]
ENSMUSG00000025237	732.677	-1.42999	0.371133	2.69445	0.421597	-3.39185	0.000694221	0.00350803	Parp6	poly (ADP-ribose) polymerase family, member 6 [Source:MGI Symbol;Acc:MGI:1914537]
ENSMUSG00000032598	394.613	-1.4293	0.37131	2.69317	0.396394	-3.60577	0.000311226	0.00173936	Nckipsd	NCK interacting protein with SH3 domain [Source:MGI Symbol;Acc:MGI:1931834]
ENSMUSG00000027534	473.313	-1.4293	0.371312	2.69316	0.481107	-2.97085	0.00296975	0.012433	Snx16	sorting nexin 16 [Source:MGI Symbol;Acc:MGI:1921968]
ENSMUSG00000000253	381.817	-1.42919	0.37134	2.69295	0.495675	-2.88332	0.00393509	0.0159004	Gmpr	guanosine monophosphate reductase [Source:MGI Symbol;Acc:MGI:1913605]
ENSMUSG00000029203	790.975	-1.42744	0.37179	2.68969	0.452082	-3.15748	0.00159137	0.00720372	Ube2k	ubiquitin-conjugating enzyme E2K [Source:MGI Symbol;Acc:MGI:1858216]
ENSMUSG00000057894	524.183	-1.42709	0.37188	2.68904	0.358665	-3.9789	6.92336e-05	0.000462902	Zfp329	zinc finger protein 329 [Source:MGI Symbol;Acc:MGI:1921283]
ENSMUSG00000061666	756.442	-1.42594	0.372178	2.68689	0.560858	-2.54242	0.0110089	0.0388559	Gdpd1	glycerophosphodiester phosphodiesterase domain containing 1 [Source:MGI Symbol;Acc:MGI:1913819]
ENSMUSG00000100600	158.447	-1.42573	0.372231	2.6865	0.567404	-2.51273	0.0119803	0.0417554	A230077H06Rik	RIKEN cDNA A230077H06 gene [Source:MGI Symbol;Acc:MGI:2443592]
ENSMUSG00000035109	99.8488	-1.42434	0.372591	2.68391	0.404938	-3.51742	0.000435769	0.00234028	Shc4	SHC (Src homology 2 domain containing) family, member 4 [Source:MGI Symbol;Acc:MGI:2655364]
ENSMUSG00000029999	318.155	-1.42401	0.372675	2.6833	0.430265	-3.30961	0.000934263	0.00453332	Tgfa	transforming growth factor alpha [Source:MGI Symbol;Acc:MGI:98724]
ENSMUSG00000043487	142.101	-1.42133	0.373367	2.67833	0.428696	-3.31548	0.000914869	0.00445247	Acot6	acyl-CoA thioesterase 6 [Source:MGI Symbol;Acc:MGI:1921287]
ENSMUSG00000097308	86.1774	-1.41816	0.374189	2.67244	0.498653	-2.84398	0.00445543	0.0177281	Gm6410	predicted gene 6410 [Source:MGI Symbol;Acc:MGI:3643419]
ENSMUSG00000034593	4865.34	-1.41789	0.374259	2.67195	0.327561	-4.32864	1.50032e-05	0.000119953	Myo5a	myosin VA [Source:MGI Symbol;Acc:MGI:105976]
ENSMUSG00000063320	77.2759	-1.41783	0.374275	2.67183	0.46987	-3.01749	0.00254875	0.0108859	1190007I07Rik	RIKEN cDNA 1190007I07 gene [Source:MGI Symbol;Acc:MGI:3698433]
ENSMUSG00000039585	1658.07	-1.41674	0.374558	2.66982	0.297742	-4.75828	1.95254e-06	2.02512e-05	Myo9a	myosin IXa [Source:MGI Symbol;Acc:MGI:107735]
ENSMUSG00000000915	1161.79	-1.41458	0.37512	2.66582	0.52877	-2.67522	0.00746795	0.0278068	Hip1r	huntingtin interacting protein 1 related [Source:MGI Symbol;Acc:MGI:1352504]
ENSMUSG00000030386	293.514	-1.41368	0.375352	2.66416	0.425724	-3.32066	0.000898063	0.00438181	Zfp606	zinc finger protein 606 [Source:MGI Symbol;Acc:MGI:1914620]
ENSMUSG00000040594	106.846	-1.41277	0.375589	2.66248	0.483351	-2.92287	0.00346821	0.0142417	Ranbp17	RAN binding protein 17 [Source:MGI Symbol;Acc:MGI:1929706]
ENSMUSG00000028542	1167.65	-1.41243	0.375679	2.66184	0.402166	-3.51205	0.000444662	0.00238059	Slc6a9	solute carrier family 6 (neurotransmitter transporter, glycine), member 9 [Source:MGI Symbol;Acc:MGI:95760]
ENSMUSG00000022788	698.028	-1.41078	0.376109	2.65881	0.521881	-2.70326	0.00686633	0.0258294	Fgd4	FYVE, RhoGEF and PH domain containing 4 [Source:MGI Symbol;Acc:MGI:2183747]
ENSMUSG00000062604	1504.8	-1.4095	0.376443	2.65644	0.45651	-3.08755	0.00201815	0.00885521	Srpk2	serine/arginine-rich protein specific kinase 2 [Source:MGI Symbol;Acc:MGI:1201408]
ENSMUSG00000033906	197.843	-1.40949	0.376444	2.65644	0.480178	-2.93536	0.00333162	0.0137275	Zdhhc15	zinc finger, DHHC domain containing 15 [Source:MGI Symbol;Acc:MGI:1915336]
ENSMUSG00000042807	378.407	-1.4088	0.376626	2.65515	0.41058	-3.43123	0.000600853	0.00309428	Hecw2	HECT, C2 and WW domain containing E3 ubiquitin protein ligase 2 [Source:MGI Symbol;Acc:MGI:2685817]
ENSMUSG00000004815	720.29	-1.40874	0.376639	2.65506	0.456606	-3.08525	0.00203381	0.00891312	Dgkq	diacylglycerol kinase, theta [Source:MGI Symbol;Acc:MGI:102918]
ENSMUSG00000028136	1821.78	-1.40861	0.376675	2.65481	0.36683	-3.83995	0.000123059	0.00076678	Snx27	sorting nexin family member 27 [Source:MGI Symbol;Acc:MGI:1923992]
ENSMUSG00000030424	106.963	-1.40853	0.376696	2.65466	0.38373	-3.67062	0.00024196	0.00139335	Zfp939	zinc finger protein 939 [Source:MGI Symbol;Acc:MGI:3036240]
ENSMUSG00000026489	316.468	-1.4081	0.376808	2.65387	0.499251	-2.82043	0.004796	0.0188736	Coq8a	coenzyme Q8A [Source:MGI Symbol;Acc:MGI:1914676]
ENSMUSG00000027797	3668.39	-1.40785	0.376873	2.65341	0.40991	-3.43453	0.000593591	0.00306123	Dclk1	doublecortin-like kinase 1 [Source:MGI Symbol;Acc:MGI:1330861]
ENSMUSG00000087501	31.195	-1.40778	0.376891	2.65329	0.572284	-2.45994	0.0138962	0.0474188	Gm12116	predicted gene 12116 [Source:MGI Symbol;Acc:MGI:3652289]
ENSMUSG00000044465	881.052	-1.4072	0.377042	2.65222	0.341127	-4.12515	3.70489e-05	0.000264598	Fam160a2	family with sequence similarity 160, member A2 [Source:MGI Symbol;Acc:MGI:1921599]
ENSMUSG00000027981	726.185	-1.40689	0.377125	2.65164	0.463985	-3.03218	0.00242793	0.010423	Rnpc3	RNA-binding region (RNP1, RRM) containing 3 [Source:MGI Symbol;Acc:MGI:1914475]
ENSMUSG00000087177	428.193	-1.40589	0.377386	2.6498	0.379017	-3.70929	0.000207839	0.00121752	E130307A14Rik	RIKEN cDNA E130307A14 gene [Source:MGI Symbol;Acc:MGI:3036287]
ENSMUSG00000023050	1424.01	-1.4044	0.377774	2.64708	0.424414	-3.30904	0.000936157	0.00454116	Map3k12	mitogen-activated protein kinase kinase kinase 12 [Source:MGI Symbol;Acc:MGI:1346881]
ENSMUSG00000052934	946.195	-1.40382	0.377928	2.646	0.433739	-3.23654	0.00120987	0.00567789	Fbxo31	F-box protein 31 [Source:MGI Symbol;Acc:MGI:1354708]
ENSMUSG00000096935	206.58	-1.40361	0.377982	2.64563	0.555439	-2.52703	0.0115031	0.0403123	1700113A16Rik	RIKEN cDNA 1700113A16 gene [Source:MGI Symbol;Acc:MGI:1923892]
ENSMUSG00000033405	80.5237	-1.40312	0.378111	2.64472	0.528463	-2.65509	0.00792873	0.029285	Nudt15	nudix (nucleoside diphosphate linked moiety X)-type motif 15 [Source:MGI Symbol;Acc:MGI:2443366]
ENSMUSG00000022295	1317.41	-1.40292	0.378162	2.64437	0.376716	-3.72408	0.000196026	0.00115684	Atp6v1c1	ATPase, H+ transporting, lysosomal V1 subunit C1 [Source:MGI Symbol;Acc:MGI:1913585]
ENSMUSG00000028248	3270.78	-1.40128	0.378594	2.64135	0.418425	-3.34893	0.000811235	0.00401161	Pnisr	PNN interacting serine/arginine-rich [Source:MGI Symbol;Acc:MGI:1913875]
ENSMUSG00000074219	431.432	-1.40034	0.378841	2.63963	0.552158	-2.53612	0.0112089	0.0394466	Gm10644	predicted gene 10644 [Source:MGI Symbol;Acc:MGI:3704314]
ENSMUSG00000097518	632.083	-1.39907	0.379174	2.63731	0.521517	-2.68269	0.00730331	0.0272748	Gm26694	predicted gene, 26694 [Source:MGI Symbol;Acc:MGI:5477188]
ENSMUSG00000087370	816.411	-1.39785	0.379495	2.63508	0.538604	-2.59532	0.00945042	0.0340411	Tmem170b	transmembrane protein 170B [Source:MGI Symbol;Acc:MGI:3647046]
ENSMUSG00000042978	517.191	-1.3973	0.379639	2.63408	0.438116	-3.18934	0.00142599	0.00655248	Sbk1	SH3-binding kinase 1 [Source:MGI Symbol;Acc:MGI:2135937]
ENSMUSG00000031438	664.418	-1.3962	0.379929	2.63207	0.446025	-3.13032	0.00174618	0.00780796	Rnf128	ring finger protein 128 [Source:MGI Symbol;Acc:MGI:1914139]
ENSMUSG00000037902	3151.37	-1.39601	0.379978	2.63173	0.474023	-2.94503	0.00322922	0.013364	Sirpa	signal-regulatory protein alpha [Source:MGI Symbol;Acc:MGI:108563]
ENSMUSG00000084957	197.543	-1.3952	0.380192	2.63025	0.535101	-2.60736	0.00912447	0.033035	Bbip1	BBSome interacting protein 1 [Source:MGI Symbol;Acc:MGI:1913610]
ENSMUSG00000050890	217.141	-1.39467	0.380332	2.62928	0.426334	-3.2713	0.00107053	0.00511217	Pdik1l	PDLIM1 interacting kinase 1 like [Source:MGI Symbol;Acc:MGI:2385213]
ENSMUSG00000020015	1062.98	-1.39385	0.380549	2.62779	0.391491	-3.56036	0.000370349	0.00203147	Cdk17	cyclin-dependent kinase 17 [Source:MGI Symbol;Acc:MGI:97517]
ENSMUSG00000021684	761.376	-1.3909	0.381326	2.62243	0.541849	-2.56696	0.0102596	0.0365935	Pde8b	phosphodiesterase 8B [Source:MGI Symbol;Acc:MGI:2443999]
ENSMUSG00000027371	229.913	-1.3897	0.381644	2.62025	0.44852	-3.09842	0.00194556	0.00857592	Fahd2a	fumarylacetoacetate hydrolase domain containing 2A [Source:MGI Symbol;Acc:MGI:1915376]
ENSMUSG00000062661	3229.63	-1.38905	0.381816	2.61906	0.448303	-3.09847	0.00194525	0.00857574	Ncs1	neuronal calcium sensor 1 [Source:MGI Symbol;Acc:MGI:109166]
ENSMUSG00000032606	1198.79	-1.38899	0.381832	2.61895	0.296437	-4.68562	2.7912e-06	2.76408e-05	Nicn1	nicolin 1 [Source:MGI Symbol;Acc:MGI:1913507]
ENSMUSG00000052005	191.727	-1.38892	0.381851	2.61882	0.492197	-2.82187	0.00477441	0.0187977	Gm9864	predicted gene 9864 [Source:MGI Symbol;Acc:MGI:3708663]
ENSMUSG00000026696	1569.92	-1.3877	0.382175	2.6166	0.426395	-3.25449	0.00113598	0.00537758	Vamp4	vesicle-associated membrane protein 4 [Source:MGI Symbol;Acc:MGI:1858730]
ENSMUSG00000044968	214.158	-1.3869	0.382386	2.61516	0.352336	-3.93629	8.27511e-05	0.000540337	Napepld	N-acyl phosphatidylethanolamine phospholipase D [Source:MGI Symbol;Acc:MGI:2140885]
ENSMUSG00000011382	349.306	-1.38501	0.382888	2.61173	0.422298	-3.27969	0.00103922	0.00498511	Dhdh	dihydrodiol dehydrogenase (dimeric) [Source:MGI Symbol;Acc:MGI:1919005]
ENSMUSG00000026017	332.402	-1.38497	0.382897	2.61167	0.446247	-3.1036	0.00191181	0.00845118	Carf	calcium response factor [Source:MGI Symbol;Acc:MGI:2182269]
ENSMUSG00000040459	594.034	-1.38427	0.383082	2.61041	0.528922	-2.61716	0.00886643	0.0322081	Arglu1	arginine and glutamate rich 1 [Source:MGI Symbol;Acc:MGI:2442985]
ENSMUSG00000021703	907.177	-1.38411	0.383126	2.6101	0.498375	-2.77724	0.00548229	0.0212408	Serinc5	serine incorporator 5 [Source:MGI Symbol;Acc:MGI:2444223]
ENSMUSG00000026437	1066.82	-1.38407	0.383136	2.61004	0.491006	-2.81885	0.00481959	0.0189527	Cdk18	cyclin-dependent kinase 18 [Source:MGI Symbol;Acc:MGI:97518]
ENSMUSG00000022960	289.551	-1.38254	0.383542	2.60728	0.437265	-3.1618	0.00156798	0.00711165	Donson	downstream neighbor of SON [Source:MGI Symbol;Acc:MGI:1890621]
ENSMUSG00000038608	871.623	-1.38239	0.383582	2.607	0.532629	-2.59541	0.00944779	0.0340354	Dock10	dedicator of cytokinesis 10 [Source:MGI Symbol;Acc:MGI:2146320]
ENSMUSG00000090626	238.071	-1.38207	0.383667	2.60642	0.455814	-3.0321	0.00242861	0.0104246	Tex9	testis expressed gene 9 [Source:MGI Symbol;Acc:MGI:1201610]
ENSMUSG00000078903	783.734	-1.38063	0.38405	2.60383	0.406491	-3.39647	0.000682616	0.00345743	Gm14391	predicted gene 14391 [Source:MGI Symbol;Acc:MGI:3709324]
ENSMUSG00000042700	1161.6	-1.3803	0.384138	2.60323	0.387714	-3.56011	0.000370694	0.00203302	Sipa1l1	signal-induced proliferation-associated 1 like 1 [Source:MGI Symbol;Acc:MGI:2443679]
ENSMUSG00000018965	11140.8	-1.37769	0.384836	2.59851	0.392978	-3.50576	0.000455311	0.00242962	Ywhah	tyrosine 3-monooxygenase/tryptophan 5-monooxygenase activation protein, eta polypeptide [Source:MGI Symbol;Acc:MGI:109194]
ENSMUSG00000048997	227.402	-1.3772	0.384965	2.59764	0.500444	-2.75196	0.00592395	0.0226891	Atxn7l2	ataxin 7-like 2 [Source:MGI Symbol;Acc:MGI:1919772]
ENSMUSG00000032536	952.663	-1.37641	0.385177	2.59621	0.522114	-2.63622	0.00838356	0.0307074	Trak1	trafficking protein, kinesin binding 1 [Source:MGI Symbol;Acc:MGI:1914345]
ENSMUSG00000047473	202.998	-1.37611	0.385256	2.59568	0.42277	-3.25499	0.00113397	0.00536965	Zfp30	zinc finger protein 30 [Source:MGI Symbol;Acc:MGI:99178]
ENSMUSG00000028145	364.515	-1.37394	0.385837	2.59177	0.478333	-2.87234	0.0040744	0.016383	Them4	thioesterase superfamily member 4 [Source:MGI Symbol;Acc:MGI:1923028]
ENSMUSG00000022359	115.23	-1.37387	0.385855	2.59165	0.515099	-2.66719	0.00764873	0.0283827	Wdyhv1	WDYHV motif containing 1 [Source:MGI Symbol;Acc:MGI:1924023]
ENSMUSG00000022708	2315.36	-1.3737	0.385901	2.59134	0.448968	-3.05968	0.00221572	0.0096095	Zbtb20	zinc finger and BTB domain containing 20 [Source:MGI Symbol;Acc:MGI:1929213]
ENSMUSG00000034551	193.971	-1.37309	0.386063	2.59025	0.503839	-2.72526	0.00642507	0.0243806	Hdx	highly divergent homeobox [Source:MGI Symbol;Acc:MGI:2685226]
ENSMUSG00000018427	480.127	-1.37275	0.386154	2.58964	0.369871	-3.71143	0.000206092	0.00120815	Ypel2	yippee like 2 [Source:MGI Symbol;Acc:MGI:1925114]
ENSMUSG00000048644	1376.32	-1.37254	0.386212	2.58925	0.48731	-2.81656	0.00485416	0.0190725	Ctxn1	cortexin 1 [Source:MGI Symbol;Acc:MGI:88566]
ENSMUSG00000024269	695.709	-1.37198	0.386362	2.58825	0.369562	-3.71243	0.000205275	0.00120423	Tpgs2	tubulin polyglutamylase complex subunit 2 [Source:MGI Symbol;Acc:MGI:1913898]
ENSMUSG00000026000	1287.63	-1.37197	0.386363	2.58824	0.416136	-3.29693	0.000977469	0.00472537	Lancl1	LanC (bacterial lantibiotic synthetase component C)-like 1 [Source:MGI Symbol;Acc:MGI:1336997]
ENSMUSG00000073096	378.112	-1.37136	0.386526	2.58715	0.400599	-3.42328	0.000618703	0.00317416	Lrrc61	leucine rich repeat containing 61 [Source:MGI Symbol;Acc:MGI:2652848]
ENSMUSG00000032705	454.856	-1.36951	0.387023	2.58383	0.351825	-3.89258	9.91819e-05	0.000634624	Exd2	exonuclease 3'-5' domain containing 2 [Source:MGI Symbol;Acc:MGI:1922485]
ENSMUSG00000031458	526.261	-1.36932	0.387075	2.58348	0.466374	-2.93609	0.0033238	0.0137005	Coprs	coordinator of PRMT5, differentiation stimulator [Source:MGI Symbol;Acc:MGI:1913673]
ENSMUSG00000029312	338.284	-1.36899	0.387163	2.58289	0.353521	-3.87243	0.000107756	0.000681722	Klhl8	kelch-like 8 [Source:MGI Symbol;Acc:MGI:2179430]
ENSMUSG00000047181	1329.59	-1.36731	0.387612	2.5799	0.443288	-3.08448	0.00203908	0.00893018	Samd14	sterile alpha motif domain containing 14 [Source:MGI Symbol;Acc:MGI:2384945]
ENSMUSG00000033157	400.147	-1.36635	0.387872	2.57817	0.367762	-3.71531	0.000202958	0.001193	Abhd10	abhydrolase domain containing 10 [Source:MGI Symbol;Acc:MGI:2442422]
ENSMUSG00000062397	2594.21	-1.36411	0.388475	2.57417	0.328391	-4.1539	3.26854e-05	0.000237227	Zfp706	zinc finger protein 706 [Source:MGI Symbol;Acc:MGI:1915286]
ENSMUSG00000022843	424.875	-1.36409	0.38848	2.57413	0.440431	-3.09716	0.00195383	0.00860771	Clcn2	chloride channel, voltage-sensitive 2 [Source:MGI Symbol;Acc:MGI:105061]
ENSMUSG00000052539	697.678	-1.36087	0.389348	2.5684	0.327737	-4.15231	3.29137e-05	0.000238397	Magi3	membrane associated guanylate kinase, WW and PDZ domain containing 3 [Source:MGI Symbol;Acc:MGI:1923484]
ENSMUSG00000022231	1100.31	-1.36048	0.389452	2.56771	0.486067	-2.79896	0.00512671	0.0200275	Sema5a	sema domain, seven thrombospondin repeats (type 1 and type 1-like), transmembrane domain (TM) and short cytoplasmic domain, (semaphorin) 5A [Source:MGI Symbol;Acc:MGI:107556]
ENSMUSG00000033350	741.031	-1.36043	0.389466	2.56762	0.384811	-3.53532	0.000407283	0.00220658	Chst2	carbohydrate sulfotransferase 2 [Source:MGI Symbol;Acc:MGI:1891160]
ENSMUSG00000020528	627.158	-1.36031	0.389498	2.5674	0.374469	-3.63264	0.000280536	0.00158855	Prpsap2	phosphoribosyl pyrophosphate synthetase-associated protein 2 [Source:MGI Symbol;Acc:MGI:2384838]
ENSMUSG00000061536	718.503	-1.35987	0.389617	2.56663	0.286182	-4.75179	2.01628e-06	2.08209e-05	Sec22c	SEC22 homolog C, vesicle trafficking protein [Source:MGI Symbol;Acc:MGI:2447871]
ENSMUSG00000092368	89.8509	-1.35866	0.389943	2.56447	0.547758	-2.48041	0.0131232	0.0451593	A930015D03Rik	RIKEN cDNA A930015D03 gene [Source:MGI Symbol;Acc:MGI:1925060]
ENSMUSG00000028347	1147.35	-1.35807	0.390104	2.56342	0.405589	-3.34839	0.000812836	0.0040177	Tmeff1	transmembrane protein with EGF-like and two follistatin-like domains 1 [Source:MGI Symbol;Acc:MGI:1926810]
ENSMUSG00000037855	1459.56	-1.35796	0.390133	2.56323	0.312617	-4.34385	1.40005e-05	0.000112737	Zfp365	zinc finger protein 365 [Source:MGI Symbol;Acc:MGI:2143676]
ENSMUSG00000074733	988.516	-1.35599	0.390667	2.55972	0.367946	-3.68529	0.000228442	0.00132393	Zfp950	zinc finger protein 950 [Source:MGI Symbol;Acc:MGI:2652824]
ENSMUSG00000049036	134.668	-1.35402	0.391202	2.55623	0.520285	-2.60245	0.00925597	0.0334405	Tmem121	transmembrane protein 121 [Source:MGI Symbol;Acc:MGI:1916445]
ENSMUSG00000093672	44.5361	-1.35388	0.391239	2.55599	0.547632	-2.47224	0.0134268	0.0460446	Gm20655	predicted gene 20655 [Source:MGI Symbol;Acc:MGI:5313102]
ENSMUSG00000041633	138.63	-1.35252	0.391608	2.55358	0.510817	-2.64776	0.00810274	0.0298465	Kctd12b	potassium channel tetramerisation domain containing 12b [Source:MGI Symbol;Acc:MGI:2444667]
ENSMUSG00000048232	1147.65	-1.35128	0.391944	2.55138	0.43416	-3.1124	0.00185573	0.0082323	Fbxo10	F-box protein 10 [Source:MGI Symbol;Acc:MGI:2686937]
ENSMUSG00000054893	370.639	-1.35026	0.392221	2.54958	0.420313	-3.21251	0.00131579	0.00610724	Zfp667	zinc finger protein 667 [Source:MGI Symbol;Acc:MGI:2442757]
ENSMUSG00000029059	813.537	-1.34853	0.392691	2.54653	0.545207	-2.47343	0.0133822	0.0459099	Prxl2b	peroxiredoxin like 2B [Source:MGI Symbol;Acc:MGI:1913719]
ENSMUSG00000022594	3092.17	-1.34843	0.39272	2.54634	0.398222	-3.38612	0.000708884	0.00357326	Lynx1	Ly6/neurotoxin 1 [Source:MGI Symbol;Acc:MGI:1345180]
ENSMUSG00000086216	672.771	-1.34754	0.392962	2.54477	0.404434	-3.33191	0.000862513	0.00422988	Gm13610	predicted gene 13610 [Source:MGI Symbol;Acc:MGI:3651297]
ENSMUSG00000031949	183.04	-1.34745	0.392986	2.54462	0.395111	-3.41031	0.000648884	0.00330921	Adat1	adenosine deaminase, tRNA-specific 1 [Source:MGI Symbol;Acc:MGI:1353631]
ENSMUSG00000026235	790.548	-1.34704	0.393097	2.5439	0.351685	-3.83025	0.000128013	0.000793094	Epha4	Eph receptor A4 [Source:MGI Symbol;Acc:MGI:98277]
ENSMUSG00000020366	3030.78	-1.34695	0.393122	2.54374	0.30014	-4.48775	7.19782e-06	6.32244e-05	Mapk9	mitogen-activated protein kinase 9 [Source:MGI Symbol;Acc:MGI:1346862]
ENSMUSG00000028086	1222.81	-1.34608	0.393361	2.5422	0.329441	-4.08593	4.39e-05	0.000307739	Fbxw7	F-box and WD-40 domain protein 7 [Source:MGI Symbol;Acc:MGI:1354695]
ENSMUSG00000041164	1718.99	-1.34522	0.393594	2.54069	0.433756	-3.10133	0.00192654	0.00850408	Zmiz2	zinc finger, MIZ-type containing 2 [Source:MGI Symbol;Acc:MGI:106374]
ENSMUSG00000013698	9305.25	-1.34333	0.394109	2.53737	0.39325	-3.41598	0.000635536	0.0032452	Pea15a	phosphoprotein enriched in astrocytes 15A [Source:MGI Symbol;Acc:MGI:104799]
ENSMUSG00000064345	40405.1	-1.34257	0.394318	2.53603	0.375588	-3.57458	0.000350785	0.00193752	mt-Nd2	mitochondrially encoded NADH dehydrogenase 2 [Source:MGI Symbol;Acc:MGI:102500]
ENSMUSG00000047037	605.694	-1.34202	0.394468	2.53506	0.410586	-3.26855	0.00108102	0.00515334	Nipa1	non imprinted in Prader-Willi/Angelman syndrome 1 homolog (human) [Source:MGI Symbol;Acc:MGI:2442058]
ENSMUSG00000049086	394.412	-1.34104	0.394736	2.53334	0.413017	-3.24693	0.00116655	0.00550471	Bmyc	brain expressed myelocytomatosis oncogene [Source:MGI Symbol;Acc:MGI:88184]
ENSMUSG00000062519	463.767	-1.34101	0.394745	2.53328	0.388774	-3.44933	0.000561982	0.00291855	Zfp398	zinc finger protein 398 [Source:MGI Symbol;Acc:MGI:1917856]
ENSMUSG00000099034	145.217	-1.34095	0.39476	2.53318	0.423544	-3.16602	0.00154538	0.00702091	2810039B14Rik	RIKEN cDNA 2810039B14 gene [Source:MGI Symbol;Acc:MGI:1919915]
ENSMUSG00000030086	590.615	-1.33951	0.395154	2.53066	0.497475	-2.69262	0.00708922	0.0265599	Chchd6	coiled-coil-helix-coiled-coil-helix domain containing 6 [Source:MGI Symbol;Acc:MGI:1913348]
ENSMUSG00000036615	382.829	-1.33816	0.395526	2.52828	0.410818	-3.2573	0.00112478	0.00533155	Rfxap	regulatory factor X-associated protein [Source:MGI Symbol;Acc:MGI:2180854]
ENSMUSG00000033760	874.724	-1.3375	0.395706	2.52713	0.338668	-3.9493	7.83788e-05	0.000516001	Rbm4b	RNA binding motif protein 4B [Source:MGI Symbol;Acc:MGI:1913954]
ENSMUSG00000020181	401.419	-1.33738	0.395738	2.52693	0.421274	-3.17462	0.00150034	0.00684967	Nav3	neuron navigator 3 [Source:MGI Symbol;Acc:MGI:2183703]
ENSMUSG00000078681	580.852	-1.33724	0.395776	2.52668	0.39447	-3.38997	0.000699003	0.0035311	Tm2d3	TM2 domain containing 3 [Source:MGI Symbol;Acc:MGI:1915884]
ENSMUSG00000028180	2567.97	-1.33496	0.396402	2.52269	0.509405	-2.62064	0.00877657	0.0319387	Zranb2	zinc finger, RAN-binding domain containing 2 [Source:MGI Symbol;Acc:MGI:1858211]
ENSMUSG00000062563	181.228	-1.3343	0.396584	2.52153	0.53178	-2.50912	0.0121031	0.0421026	Cys1	cystin 1 [Source:MGI Symbol;Acc:MGI:2177632]
ENSMUSG00000071037	137.87	-1.33387	0.396703	2.52078	0.434081	-3.07286	0.0021202	0.00924695	Camkmt	calmodulin-lysine N-methyltransferase [Source:MGI Symbol;Acc:MGI:1920832]
ENSMUSG00000037972	1684.54	-1.33375	0.396736	2.52057	0.330867	-4.03108	5.5522e-05	0.000379399	Snn	stannin [Source:MGI Symbol;Acc:MGI:1276549]
ENSMUSG00000066595	323.379	-1.33369	0.396753	2.52046	0.482993	-2.7613	0.00575718	0.0221322	Flvcr1	feline leukemia virus subgroup C cellular receptor 1 [Source:MGI Symbol;Acc:MGI:2444881]
ENSMUSG00000035735	434.748	-1.33336	0.396844	2.51988	0.509377	-2.61762	0.00885441	0.0321707	Dagla	diacylglycerol lipase, alpha [Source:MGI Symbol;Acc:MGI:2677061]
ENSMUSG00000031161	861.732	-1.33286	0.396979	2.51902	0.370689	-3.59564	0.00032359	0.00180259	Hdac6	histone deacetylase 6 [Source:MGI Symbol;Acc:MGI:1333752]
ENSMUSG00000032046	2566.11	-1.33238	0.397112	2.51818	0.399049	-3.3389	0.000841119	0.00414117	Abhd12	abhydrolase domain containing 12 [Source:MGI Symbol;Acc:MGI:1923442]
ENSMUSG00000000538	2720.79	-1.33134	0.397399	2.51636	0.420074	-3.16929	0.00152809	0.00695011	Tom1l2	target of myb1-like 2 (chicken) [Source:MGI Symbol;Acc:MGI:2443306]
ENSMUSG00000051502	228.289	-1.3282	0.398264	2.5109	0.544185	-2.44072	0.014658	0.0496234	Ufsp1	UFM1-specific peptidase 1 [Source:MGI Symbol;Acc:MGI:1917490]
ENSMUSG00000097277	117.179	-1.32809	0.398296	2.51069	0.493044	-2.69365	0.00706752	0.0264884	2900076A07Rik	RIKEN cDNA 2900076A07 gene [Source:MGI Symbol;Acc:MGI:1920242]
ENSMUSG00000020634	595.711	-1.32423	0.399361	2.504	0.381816	-3.46825	0.000523861	0.00274934	Ubxn2a	UBX domain protein 2A [Source:MGI Symbol;Acc:MGI:2442310]
ENSMUSG00000044768	587.565	-1.32391	0.39945	2.50344	0.417156	-3.17366	0.00150528	0.00686357	D1Ertd622e	DNA segment, Chr 1, ERATO Doi 622, expressed [Source:MGI Symbol;Acc:MGI:1277184]
ENSMUSG00000025586	816.768	-1.32251	0.399839	2.50101	0.329603	-4.01243	6.00966e-05	0.000407836	Cpeb1	cytoplasmic polyadenylation element binding protein 1 [Source:MGI Symbol;Acc:MGI:108442]
ENSMUSG00000030691	966.585	-1.32238	0.399874	2.50078	0.350994	-3.76753	0.000164873	0.000993323	Fchsd2	FCH and double SH3 domains 2 [Source:MGI Symbol;Acc:MGI:2448475]
ENSMUSG00000009569	1489.96	-1.31553	0.401777	2.48894	0.387884	-3.39157	0.000694945	0.00351114	Mrtfb	myocardin related transcription factor B [Source:MGI Symbol;Acc:MGI:3050795]
ENSMUSG00000040563	1348.07	-1.31145	0.402917	2.4819	0.42722	-3.06972	0.00214258	0.00933207	Plppr2	phospholipid phosphatase related 2 [Source:MGI Symbol;Acc:MGI:2384575]
ENSMUSG00000001143	904.066	-1.30875	0.403669	2.47727	0.348778	-3.7524	0.000175153	0.00104905	Lman2l	lectin, mannose-binding 2-like [Source:MGI Symbol;Acc:MGI:2443010]
ENSMUSG00000042595	417.792	-1.30821	0.403822	2.47634	0.494017	-2.6481	0.00809453	0.0298204	Fam199x	family with sequence similarity 199, X-linked [Source:MGI Symbol;Acc:MGI:2384304]
ENSMUSG00000097020	62.4687	-1.30776	0.403949	2.47556	0.514396	-2.54231	0.0110121	0.038859	Gm26613	predicted gene, 26613 [Source:MGI Symbol;Acc:MGI:5477107]
ENSMUSG00000028973	491.42	-1.30764	0.403982	2.47536	0.452667	-2.88874	0.00386786	0.0156559	Abcb8	ATP-binding cassette, sub-family B (MDR/TAP), member 8 [Source:MGI Symbol;Acc:MGI:1351667]
ENSMUSG00000100750	2267.95	-1.30627	0.404365	2.47302	0.379266	-3.44421	0.000572725	0.0029663	Gm29084	predicted gene 29084 [Source:MGI Symbol;Acc:MGI:5579790]
ENSMUSG00000033632	238.678	-1.30599	0.404443	2.47253	0.414583	-3.15013	0.001632	0.00736692	AW554918	expressed sequence AW554918 [Source:MGI Symbol;Acc:MGI:2147376]
ENSMUSG00000024277	2940.77	-1.30597	0.40445	2.47249	0.369876	-3.53082	0.000414269	0.00223847	Mapre2	microtubule-associated protein, RP/EB family, member 2 [Source:MGI Symbol;Acc:MGI:106271]
ENSMUSG00000057963	615.861	-1.30569	0.404527	2.47202	0.465021	-2.80781	0.0049879	0.0195485	Itpk1	inositol 1,3,4-triphosphate 5/6 kinase [Source:MGI Symbol;Acc:MGI:2446159]
ENSMUSG00000020023	999.998	-1.30385	0.405042	2.46888	0.409396	-3.18483	0.00144841	0.00664116	Tmcc3	transmembrane and coiled coil domains 3 [Source:MGI Symbol;Acc:MGI:2442900]
ENSMUSG00000009418	1870.49	-1.30232	0.405474	2.46625	0.412705	-3.15557	0.00160187	0.00724521	Nav1	neuron navigator 1 [Source:MGI Symbol;Acc:MGI:2183683]
ENSMUSG00000030657	520.736	-1.30095	0.40586	2.4639	0.449305	-2.89546	0.00378604	0.0153744	Xylt1	xylosyltransferase 1 [Source:MGI Symbol;Acc:MGI:2451073]
ENSMUSG00000048988	239.091	-1.30069	0.405931	2.46347	0.525341	-2.4759	0.0132901	0.0456372	Elfn1	leucine rich repeat and fibronectin type III, extracellular 1 [Source:MGI Symbol;Acc:MGI:2442479]
ENSMUSG00000044700	1059.46	-1.29999	0.40613	2.46226	0.437292	-2.97281	0.0029509	0.0123652	Tmem201	transmembrane protein 201 [Source:MGI Symbol;Acc:MGI:1196277]
ENSMUSG00000044562	148.633	-1.29918	0.406358	2.46088	0.473646	-2.74293	0.00608939	0.0232503	Rasip1	Ras interacting protein 1 [Source:MGI Symbol;Acc:MGI:1917153]
ENSMUSG00000078317	225.502	-1.29872	0.406488	2.4601	0.485468	-2.67519	0.0074688	0.0278068	F8a	factor 8-associated gene A [Source:MGI Symbol;Acc:MGI:95474]
ENSMUSG00000073725	2291.52	-1.29785	0.406731	2.45863	0.291338	-4.4548	8.39724e-06	7.25091e-05	Lmbrd1	LMBR1 domain containing 1 [Source:MGI Symbol;Acc:MGI:1915671]
ENSMUSG00000071337	1532.55	-1.29708	0.406948	2.45732	0.377705	-3.43412	0.000594482	0.00306486	Tia1	cytotoxic granule-associated RNA binding protein 1 [Source:MGI Symbol;Acc:MGI:107914]
ENSMUSG00000039936	194.025	-1.29659	0.407088	2.45647	0.430569	-3.01133	0.00260103	0.0110815	Pik3cd	phosphatidylinositol-4,5-bisphosphate 3-kinase catalytic subunit delta [Source:MGI Symbol;Acc:MGI:1098211]
ENSMUSG00000085811	471.186	-1.29598	0.407259	2.45544	0.421601	-3.07396	0.00211241	0.00922035	Cep112it	centrosomal protein 112, intronic transcript [Source:MGI Symbol;Acc:MGI:3649867]
ENSMUSG00000033278	635.888	-1.29578	0.407316	2.4551	0.416388	-3.11196	0.00185852	0.00824133	Ptprm	protein tyrosine phosphatase, receptor type, M [Source:MGI Symbol;Acc:MGI:102694]
ENSMUSG00000037852	27133.4	-1.29561	0.407363	2.45481	0.486643	-2.66234	0.00775983	0.0287393	Cpe	carboxypeptidase E [Source:MGI Symbol;Acc:MGI:101932]
ENSMUSG00000032462	315.288	-1.29364	0.40792	2.45146	0.488316	-2.64919	0.00806851	0.0297339	Pik3cb	phosphatidylinositol-4,5-bisphosphate 3-kinase catalytic subunit beta [Source:MGI Symbol;Acc:MGI:1922019]
ENSMUSG00000020268	214.401	-1.29026	0.408877	2.44572	0.519612	-2.48312	0.0130236	0.0448544	Lyrm7	LYR motif containing 7 [Source:MGI Symbol;Acc:MGI:1922780]
ENSMUSG00000033530	943.196	-1.28769	0.409607	2.44137	0.40933	-3.14585	0.00165607	0.00746031	Ttc7b	tetratricopeptide repeat domain 7B [Source:MGI Symbol;Acc:MGI:2144724]
ENSMUSG00000041225	1032.46	-1.28592	0.41011	2.43837	0.344824	-3.7292	0.00019209	0.00113836	Arhgap12	Rho GTPase activating protein 12 [Source:MGI Symbol;Acc:MGI:1922665]
ENSMUSG00000033707	451.074	-1.28406	0.410637	2.43524	0.467061	-2.74925	0.00597326	0.0228524	Lrrc24	leucine rich repeat containing 24 [Source:MGI Symbol;Acc:MGI:3605040]
ENSMUSG00000056900	484.616	-1.27842	0.412245	2.42574	0.48906	-2.61404	0.00894773	0.0324745	Usp13	ubiquitin specific peptidase 13 (isopeptidase T-3) [Source:MGI Symbol;Acc:MGI:1919857]
ENSMUSG00000011832	1413.14	-1.27822	0.412305	2.42539	0.382015	-3.34599	0.000819907	0.00404835	Evi5l	ecotropic viral integration site 5 like [Source:MGI Symbol;Acc:MGI:2442167]
ENSMUSG00000049866	1399.89	-1.27795	0.412382	2.42494	0.328804	-3.88665	0.000101638	0.000648559	Arl4c	ADP-ribosylation factor-like 4C [Source:MGI Symbol;Acc:MGI:2445172]
ENSMUSG00000024220	823.165	-1.27727	0.412575	2.4238	0.523688	-2.439	0.0147282	0.0498247	Zfp523	zinc finger protein 523 [Source:MGI Symbol;Acc:MGI:2687278]
ENSMUSG00000027589	1153.37	-1.27532	0.413134	2.42052	0.413196	-3.08647	0.00202548	0.00888613	Pcmtd2	protein-L-isoaspartate (D-aspartate) O-methyltransferase domain containing 2 [Source:MGI Symbol;Acc:MGI:1923927]
ENSMUSG00000063253	3165.09	-1.2745	0.413369	2.41915	0.477451	-2.66938	0.00759914	0.0282282	Scoc	short coiled-coil protein [Source:MGI Symbol;Acc:MGI:1927654]
ENSMUSG00000071252	144.308	-1.27431	0.413423	2.41883	0.450811	-2.8267	0.00470299	0.0185749	2210408I21Rik	RIKEN cDNA 2210408I21 gene [Source:MGI Symbol;Acc:MGI:1919621]
ENSMUSG00000031432	1013.92	-1.27415	0.413468	2.41857	0.456788	-2.78938	0.00528098	0.0205566	Prps1	phosphoribosyl pyrophosphate synthetase 1 [Source:MGI Symbol;Acc:MGI:97775]
ENSMUSG00000040785	1780.07	-1.2739	0.41354	2.41815	0.44126	-2.88697	0.00388977	0.0157348	Ttc3	tetratricopeptide repeat domain 3 [Source:MGI Symbol;Acc:MGI:1276539]
ENSMUSG00000038349	742.887	-1.27202	0.414081	2.41499	0.482496	-2.63633	0.00838094	0.0307047	Plcl1	phospholipase C-like 1 [Source:MGI Symbol;Acc:MGI:3036262]
ENSMUSG00000021051	1147.33	-1.27096	0.414385	2.41322	0.413991	-3.07001	0.00214049	0.00932419	Ppp2r5e	protein phosphatase 2, regulatory subunit B', epsilon [Source:MGI Symbol;Acc:MGI:1349473]
ENSMUSG00000020661	1334.2	-1.27093	0.414393	2.41317	0.395771	-3.21127	0.0013215	0.00612812	Dnmt3a	DNA methyltransferase 3A [Source:MGI Symbol;Acc:MGI:1261827]
ENSMUSG00000084885	96.9234	-1.2693	0.41486	2.41045	0.411263	-3.08635	0.00202627	0.00888841	3010001F23Rik	RIKEN cDNA 3010001F23 gene [Source:MGI Symbol;Acc:MGI:1922943]
ENSMUSG00000020744	479.574	-1.26899	0.414951	2.40992	0.397684	-3.19094	0.0014181	0.00652357	Slc25a19	solute carrier family 25 (mitochondrial thiamine pyrophosphate carrier), member 19 [Source:MGI Symbol;Acc:MGI:1914533]
ENSMUSG00000068551	419.66	-1.26844	0.415109	2.40901	0.438054	-2.89563	0.00378403	0.015372	Zfp467	zinc finger protein 467 [Source:MGI Symbol;Acc:MGI:1916160]
ENSMUSG00000031950	2895.7	-1.26812	0.415202	2.40847	0.393191	-3.22519	0.0012589	0.00588259	Gabarapl2	gamma-aminobutyric acid (GABA) A receptor-associated protein-like 2 [Source:MGI Symbol;Acc:MGI:1890602]
ENSMUSG00000027130	1574.16	-1.26799	0.415239	2.40825	0.345374	-3.67135	0.000241272	0.00139038	Slc12a6	solute carrier family 12, member 6 [Source:MGI Symbol;Acc:MGI:2135960]
ENSMUSG00000026469	2435.31	-1.26776	0.415305	2.40787	0.328411	-3.86028	0.000113257	0.000712379	Xpr1	xenotropic and polytropic retrovirus receptor 1 [Source:MGI Symbol;Acc:MGI:97932]
ENSMUSG00000085527	171.821	-1.26641	0.415692	2.40563	0.473072	-2.677	0.00742849	0.0276852	Gm15535	predicted gene 15535 [Source:MGI Symbol;Acc:MGI:3782983]
ENSMUSG00000038740	1200.88	-1.26495	0.416113	2.4032	0.358216	-3.53127	0.000413576	0.00223584	Mvb12b	multivesicular body subunit 12B [Source:MGI Symbol;Acc:MGI:1919793]
ENSMUSG00000028655	306.223	-1.26417	0.416339	2.40189	0.44349	-2.8505	0.004365	0.0174204	Mfsd2a	major facilitator superfamily domain containing 2A [Source:MGI Symbol;Acc:MGI:1923824]
ENSMUSG00000002661	198.412	-1.26408	0.416363	2.40175	0.496909	-2.5439	0.0109624	0.0387087	Alkbh7	alkB homolog 7 [Source:MGI Symbol;Acc:MGI:1913650]
ENSMUSG00000041775	480.532	-1.26106	0.417237	2.39672	0.366892	-3.43714	0.000587895	0.00303551	Mapk1ip1	mitogen-activated protein kinase 1 interacting protein 1 [Source:MGI Symbol;Acc:MGI:1916796]
ENSMUSG00000038936	2062.53	-1.26038	0.417433	2.3956	0.460286	-2.73826	0.00617651	0.0235608	Sccpdh	saccharopine dehydrogenase (putative) [Source:MGI Symbol;Acc:MGI:1924486]
ENSMUSG00000026565	357.458	-1.26025	0.417471	2.39537	0.451148	-2.79343	0.00521516	0.0203389	Pou2f1	POU domain, class 2, transcription factor 1 [Source:MGI Symbol;Acc:MGI:101898]
ENSMUSG00000057396	119.028	-1.25757	0.418249	2.39092	0.43496	-2.89122	0.00383744	0.0155538	Zfp759	zinc finger protein 759 [Source:MGI Symbol;Acc:MGI:2446280]
ENSMUSG00000097042	93.835	-1.2553	0.418907	2.38717	0.498703	-2.51712	0.0118317	0.0412994	Gm17491	predicted gene, 17491 [Source:MGI Symbol;Acc:MGI:4937125]
ENSMUSG00000031284	3226.5	-1.25504	0.418981	2.38675	0.387161	-3.24166	0.00118834	0.00559376	Pak3	p21 (RAC1) activated kinase 3 [Source:MGI Symbol;Acc:MGI:1339656]
ENSMUSG00000032870	2100.39	-1.25498	0.419	2.38663	0.38216	-3.28391	0.00102378	0.00492298	Smap2	small ArfGAP 2 [Source:MGI Symbol;Acc:MGI:1917030]
ENSMUSG00000064363	60159.9	-1.254	0.419283	2.38502	0.420121	-2.98486	0.00283709	0.0119451	mt-Nd4	mitochondrially encoded NADH dehydrogenase 4 [Source:MGI Symbol;Acc:MGI:102498]
ENSMUSG00000035596	2841.15	-1.25386	0.419324	2.38479	0.380554	-3.29484	0.000984793	0.00475514	Mboat7	membrane bound O-acyltransferase domain containing 7 [Source:MGI Symbol;Acc:MGI:1924832]
ENSMUSG00000038180	96.5959	-1.25283	0.419623	2.38309	0.486849	-2.57335	0.0100719	0.0360487	Spag4	sperm associated antigen 4 [Source:MGI Symbol;Acc:MGI:2444120]
ENSMUSG00000027346	827.379	-1.25088	0.420192	2.37987	0.440158	-2.84189	0.00448468	0.0178228	Gpcpd1	glycerophosphocholine phosphodiesterase 1 [Source:MGI Symbol;Acc:MGI:104898]
ENSMUSG00000027603	888.194	-1.24978	0.420512	2.37806	0.416649	-2.99961	0.00270328	0.0114455	Ggt7	gamma-glutamyltransferase 7 [Source:MGI Symbol;Acc:MGI:1913385]
ENSMUSG00000033953	5750.23	-1.24951	0.420591	2.37761	0.417009	-2.99637	0.00273217	0.0115526	Ppp3r1	protein phosphatase 3, regulatory subunit B, alpha isoform (calcineurin B, type I) [Source:MGI Symbol;Acc:MGI:107172]
ENSMUSG00000025203	27309.2	-1.24916	0.420692	2.37703	0.380082	-3.28656	0.00101418	0.00487968	Scd2	stearoyl-Coenzyme A desaturase 2 [Source:MGI Symbol;Acc:MGI:98240]
ENSMUSG00000057229	470.981	-1.24883	0.420789	2.37649	0.364359	-3.42747	0.000609233	0.00313248	Dmac2	distal membrane arm assembly complex 2 [Source:MGI Symbol;Acc:MGI:1913599]
ENSMUSG00000020604	294.541	-1.24883	0.42079	2.37648	0.449761	-2.77665	0.00549228	0.021272	Arsg	arylsulfatase G [Source:MGI Symbol;Acc:MGI:1921258]
ENSMUSG00000050705	693.081	-1.24842	0.420908	2.37582	0.412477	-3.02665	0.0024728	0.0105933	2310061I04Rik	RIKEN cDNA 2310061I04 gene [Source:MGI Symbol;Acc:MGI:1916912]
ENSMUSG00000022217	355.509	-1.24804	0.421021	2.37518	0.380328	-3.28147	0.00103267	0.00496203	Emc9	ER membrane protein complex subunit 9 [Source:MGI Symbol;Acc:MGI:1934682]
ENSMUSG00000023018	816.362	-1.24745	0.421192	2.37421	0.388293	-3.21265	0.00131515	0.00610603	Smarcd1	SWI/SNF related, matrix associated, actin dependent regulator of chromatin, subfamily d, member 1 [Source:MGI Symbol;Acc:MGI:1933623]
ENSMUSG00000047379	1266.63	-1.24735	0.421221	2.37405	0.393958	-3.16621	0.00154442	0.00701826	B4gat1	beta-1,4-glucuronyltransferase 1 [Source:MGI Symbol;Acc:MGI:1919680]
ENSMUSG00000001062	432.463	-1.24697	0.421333	2.37342	0.388734	-3.20776	0.00133771	0.00619577	Vps9d1	VPS9 domain containing 1 [Source:MGI Symbol;Acc:MGI:1914143]
ENSMUSG00000028710	555.229	-1.24512	0.421871	2.37039	0.348489	-3.57292	0.000353022	0.00194823	Atpaf1	ATP synthase mitochondrial F1 complex assembly factor 1 [Source:MGI Symbol;Acc:MGI:2180560]
ENSMUSG00000014776	522.955	-1.24478	0.421972	2.36983	0.476895	-2.61018	0.00904953	0.0327965	Nol3	nucleolar protein 3 (apoptosis repressor with CARD domain) [Source:MGI Symbol;Acc:MGI:1925938]
ENSMUSG00000064341	61490.5	-1.24366	0.422301	2.36798	0.320316	-3.8826	0.000103347	0.000657913	mt-Nd1	mitochondrially encoded NADH dehydrogenase 1 [Source:MGI Symbol;Acc:MGI:101787]
ENSMUSG00000020802	2008.7	-1.24227	0.422706	2.36571	0.382401	-3.24861	0.00115969	0.00547698	Ube2o	ubiquitin-conjugating enzyme E2O [Source:MGI Symbol;Acc:MGI:2444266]
ENSMUSG00000020829	293.227	-1.23963	0.423481	2.36138	0.430613	-2.87876	0.00399239	0.016094	Slc46a1	solute carrier family 46, member 1 [Source:MGI Symbol;Acc:MGI:1098733]
ENSMUSG00000032898	1023.87	-1.23853	0.423806	2.35957	0.433736	-2.85548	0.00429714	0.0171759	Fbxo21	F-box protein 21 [Source:MGI Symbol;Acc:MGI:1924223]
ENSMUSG00000086976	204.021	-1.23655	0.424386	2.35634	0.446088	-2.77198	0.00557158	0.0215279	Gm12316	predicted gene 12316 [Source:MGI Symbol;Acc:MGI:3651760]
ENSMUSG00000099689	258.248	-1.23615	0.424504	2.35569	0.454547	-2.71952	0.00653768	0.024779	Zfp383	zinc finger protein 383 [Source:MGI Symbol;Acc:MGI:1920979]
ENSMUSG00000028698	939.653	-1.23446	0.425002	2.35293	0.326036	-3.78626	0.000152931	0.000928582	Pik3r3	phosphoinositide-3-kinase regulatory subunit 3 [Source:MGI Symbol;Acc:MGI:109277]
ENSMUSG00000044576	216.444	-1.23305	0.425417	2.35063	0.449288	-2.74445	0.00606119	0.023148	Garem2	GRB2 associated regulator of MAPK1 subtype 2 [Source:MGI Symbol;Acc:MGI:2685290]
ENSMUSG00000020747	751.474	-1.23302	0.425425	2.35059	0.455971	-2.70417	0.00684753	0.0257646	Tmem94	transmembrane protein 94 [Source:MGI Symbol;Acc:MGI:1919197]
ENSMUSG00000036099	1160.6	-1.23244	0.425596	2.34964	0.366001	-3.36732	0.000759017	0.00378811	Vezt	vezatin, adherens junctions transmembrane protein [Source:MGI Symbol;Acc:MGI:2143698]
ENSMUSG00000038871	914.86	-1.23025	0.426243	2.34608	0.468076	-2.62832	0.00858081	0.0313348	Bpgm	2,3-bisphosphoglycerate mutase [Source:MGI Symbol;Acc:MGI:1098242]
ENSMUSG00000075271	136.776	-1.22639	0.427386	2.3398	0.454445	-2.69865	0.00696218	0.0261447	Ttc30a1	tetratricopeptide repeat domain 30A1 [Source:MGI Symbol;Acc:MGI:1926052]
ENSMUSG00000043391	943.238	-1.22602	0.427494	2.33921	0.329039	-3.72607	0.000194489	0.00114923	2510009E07Rik	RIKEN cDNA 2510009E07 gene [Source:MGI Symbol;Acc:MGI:1919440]
ENSMUSG00000066838	297.19	-1.22598	0.427508	2.33914	0.38774	-3.16186	0.00156767	0.00711127	Zfp772	zinc finger protein 772 [Source:MGI Symbol;Acc:MGI:2385265]
ENSMUSG00000072969	350.782	-1.22463	0.427907	2.33696	0.416688	-2.93896	0.00329315	0.0135896	Armcx5	armadillo repeat containing, X-linked 5 [Source:MGI Symbol;Acc:MGI:2148026]
ENSMUSG00000097573	57.6536	-1.22344	0.428259	2.33503	0.462623	-2.64458	0.00817931	0.0300795	G730003C15Rik	RIKEN cDNA G730003C15 gene [Source:MGI Symbol;Acc:MGI:3641700]
ENSMUSG00000022722	373.815	-1.22324	0.42832	2.3347	0.411974	-2.96922	0.00298557	0.012488	Arl6	ADP-ribosylation factor-like 6 [Source:MGI Symbol;Acc:MGI:1927136]
ENSMUSG00000032468	1061.28	-1.22245	0.428555	2.33342	0.33987	-3.59681	0.000322143	0.00179636	Armc8	armadillo repeat containing 8 [Source:MGI Symbol;Acc:MGI:1921375]
ENSMUSG00000002058	484.104	-1.22225	0.428615	2.3331	0.451036	-2.70987	0.00673104	0.0253791	Unc119	unc-119 lipid binding chaperone [Source:MGI Symbol;Acc:MGI:1328357]
ENSMUSG00000055421	1571.03	-1.2203	0.429193	2.32995	0.346262	-3.52421	0.000424753	0.00228829	Pcdh9	protocadherin 9 [Source:MGI Symbol;Acc:MGI:1306801]
ENSMUSG00000027387	90.1675	-1.21975	0.429358	2.32906	0.478473	-2.54925	0.0107954	0.0382268	Zc3h8	zinc finger CCCH type containing 8 [Source:MGI Symbol;Acc:MGI:1930128]
ENSMUSG00000071456	956.586	-1.21703	0.430167	2.32468	0.293057	-4.15288	3.28318e-05	0.000237919	1110002L01Rik	RIKEN cDNA 1110002L01 gene [Source:MGI Symbol;Acc:MGI:1915821]
ENSMUSG00000049672	469.644	-1.21274	0.43145	2.31777	0.325967	-3.72043	0.000198887	0.0011714	Zbtb14	zinc finger and BTB domain containing 14 [Source:MGI Symbol;Acc:MGI:1195345]
ENSMUSG00000037110	328.503	-1.21235	0.431564	2.31715	0.44435	-2.72837	0.00636473	0.0241685	Ralgapa2	Ral GTPase activating protein, alpha subunit 2 (catalytic) [Source:MGI Symbol;Acc:MGI:3036245]
ENSMUSG00000052430	294.047	-1.21068	0.432064	2.31447	0.400343	-3.02411	0.00249363	0.0106756	Bmpr1b	bone morphogenetic protein receptor, type 1B [Source:MGI Symbol;Acc:MGI:107191]
ENSMUSG00000043885	1148.52	-1.21028	0.432186	2.31382	0.416182	-2.90805	0.00363696	0.0148579	Slc36a4	solute carrier family 36 (proton/amino acid symporter), member 4 [Source:MGI Symbol;Acc:MGI:2442595]
ENSMUSG00000030726	482.176	-1.20888	0.432606	2.31157	0.363075	-3.32955	0.000869861	0.00425951	Pold3	polymerase (DNA-directed), delta 3, accessory subunit [Source:MGI Symbol;Acc:MGI:1915217]
ENSMUSG00000051391	11613.2	-1.20861	0.432685	2.31115	0.360334	-3.35414	0.000796122	0.00394646	Ywhag	tyrosine 3-monooxygenase/tryptophan 5-monooxygenase activation protein, gamma polypeptide [Source:MGI Symbol;Acc:MGI:108109]
ENSMUSG00000035620	584.593	-1.20861	0.432687	2.31114	0.379099	-3.1881	0.00143211	0.00657553	Ric8b	RIC8 guanine nucleotide exchange factor B [Source:MGI Symbol;Acc:MGI:2682307]
ENSMUSG00000001366	1380.2	-1.20698	0.433174	2.30854	0.351729	-3.43157	0.000600099	0.00309106	Fbxo9	f-box protein 9 [Source:MGI Symbol;Acc:MGI:1918788]
ENSMUSG00000018012	418.97	-1.2061	0.433439	2.30713	0.45728	-2.63755	0.00835083	0.0306219	Rac3	Rac family small GTPase 3 [Source:MGI Symbol;Acc:MGI:2180784]
ENSMUSG00000030032	295.64	-1.20581	0.433525	2.30667	0.463436	-2.6019	0.00927097	0.0334873	Wdr54	WD repeat domain 54 [Source:MGI Symbol;Acc:MGI:1922909]
ENSMUSG00000024533	1483.96	-1.20579	0.433532	2.30663	0.452053	-2.66736	0.00764499	0.0283721	Spire1	spire type actin nucleation factor 1 [Source:MGI Symbol;Acc:MGI:1915416]
ENSMUSG00000026753	730.461	-1.20448	0.433925	2.30455	0.492339	-2.44645	0.014427	0.0489635	Ppp6c	protein phosphatase 6, catalytic subunit [Source:MGI Symbol;Acc:MGI:1915107]
ENSMUSG00000047767	342.023	-1.20309	0.434345	2.30232	0.390686	-3.07942	0.00207403	0.00906861	Atg16l2	autophagy related 16-like 2 (S. cerevisiae) [Source:MGI Symbol;Acc:MGI:1920933]
ENSMUSG00000074212	1863.82	-1.20294	0.43439	2.30208	0.386724	-3.11059	0.00186716	0.008274	Dnajb14	DnaJ heat shock protein family (Hsp40) member B14 [Source:MGI Symbol;Acc:MGI:1917854]
ENSMUSG00000026027	396.814	-1.20257	0.434499	2.3015	0.336807	-3.57051	0.000356284	0.00196291	Stradb	STE20-related kinase adaptor beta [Source:MGI Symbol;Acc:MGI:2144047]
ENSMUSG00000035329	658.493	-1.20253	0.434513	2.30143	0.379611	-3.16779	0.00153602	0.00698325	Fbxo33	F-box protein 33 [Source:MGI Symbol;Acc:MGI:1917861]
ENSMUSG00000031242	1037.78	-1.20107	0.434953	2.2991	0.435151	-2.76012	0.00577805	0.022202	2610002M06Rik	RIKEN cDNA 2610002M06 gene [Source:MGI Symbol;Acc:MGI:1914278]
ENSMUSG00000102887	92.5874	-1.19922	0.43551	2.29616	0.473253	-2.534	0.011277	0.0396305	Gm10857	predicted gene 10857 [Source:MGI Symbol;Acc:MGI:3641733]
ENSMUSG00000020650	780.916	-1.19878	0.435643	2.29546	0.473251	-2.53308	0.0113066	0.0397219	Bcap29	B cell receptor associated protein 29 [Source:MGI Symbol;Acc:MGI:101917]
ENSMUSG00000038056	1568.07	-1.1944	0.436967	2.2885	0.434588	-2.74836	0.00598947	0.022909	Kmt2c	lysine (K)-specific methyltransferase 2C [Source:MGI Symbol;Acc:MGI:2444959]
ENSMUSG00000015942	297.918	-1.1938	0.43715	2.28755	0.370859	-3.21901	0.00128633	0.00599356	Gtf2ird2	GTF2I repeat domain containing 2 [Source:MGI Symbol;Acc:MGI:2149780]
ENSMUSG00000044847	337.089	-1.1934	0.437272	2.28691	0.372329	-3.20522	0.0013496	0.00624459	Lsm11	U7 snRNP-specific Sm-like protein LSM11 [Source:MGI Symbol;Acc:MGI:1919540]
ENSMUSG00000024843	1052.67	-1.19248	0.437551	2.28545	0.372331	-3.20273	0.00136133	0.00629529	Chka	choline kinase alpha [Source:MGI Symbol;Acc:MGI:107760]
ENSMUSG00000025264	1412.64	-1.19177	0.437765	2.28433	0.344239	-3.46205	0.000536083	0.00280325	Tsr2	TSR2 20S rRNA accumulation [Source:MGI Symbol;Acc:MGI:1916749]
ENSMUSG00000031393	1930.54	-1.19161	0.437815	2.28407	0.347116	-3.43288	0.000597213	0.00307797	Mecp2	methyl CpG binding protein 2 [Source:MGI Symbol;Acc:MGI:99918]
ENSMUSG00000044566	86.309	-1.19126	0.437921	2.28352	0.465229	-2.56058	0.0104496	0.0371638	Cage1	cancer antigen 1 [Source:MGI Symbol;Acc:MGI:1918463]
ENSMUSG00000024158	714.55	-1.18987	0.438343	2.28132	0.437983	-2.7167	0.00659363	0.0249591	Hagh	hydroxyacyl glutathione hydrolase [Source:MGI Symbol;Acc:MGI:95745]
ENSMUSG00000041488	668.924	-1.1876	0.439032	2.27774	0.372717	-3.18634	0.00144085	0.00660959	Stx3	syntaxin 3 [Source:MGI Symbol;Acc:MGI:103077]
ENSMUSG00000021820	2596.77	-1.18741	0.43909	2.27743	0.355284	-3.34214	0.000831342	0.00409799	Camk2g	calcium/calmodulin-dependent protein kinase II gamma [Source:MGI Symbol;Acc:MGI:88259]
ENSMUSG00000043833	92.4472	-1.18616	0.43947	2.27547	0.434675	-2.72885	0.00635554	0.0241477	2900005J15Rik	RIKEN cDNA 2900005J15 gene [Source:MGI Symbol;Acc:MGI:1914511]
ENSMUSG00000051705	162.082	-1.18428	0.440044	2.2725	0.461051	-2.56866	0.0102093	0.0364632	Senp8	SUMO/sentrin specific peptidase 8 [Source:MGI Symbol;Acc:MGI:1918849]
ENSMUSG00000037640	840.75	-1.18411	0.440094	2.27224	0.367314	-3.22371	0.00126541	0.00590791	Zfp60	zinc finger protein 60 [Source:MGI Symbol;Acc:MGI:99207]
ENSMUSG00000024228	160.279	-1.18268	0.440533	2.26998	0.46193	-2.5603	0.0104582	0.0371823	Nudt12	nudix (nucleoside diphosphate linked moiety X)-type motif 12 [Source:MGI Symbol;Acc:MGI:1915243]
ENSMUSG00000026858	836.575	-1.1822	0.440679	2.26922	0.372707	-3.17193	0.00151431	0.00689703	Miga2	mitoguardin 2 [Source:MGI Symbol;Acc:MGI:1922035]
ENSMUSG00000033282	431.868	-1.18163	0.440855	2.26832	0.401403	-2.94374	0.00324273	0.013407	Rpgrip1l	Rpgrip1-like [Source:MGI Symbol;Acc:MGI:1920563]
ENSMUSG00000050908	541.595	-1.18158	0.440868	2.26825	0.407296	-2.90104	0.00371926	0.0151557	Tvp23a	trans-golgi network vesicle protein 23A [Source:MGI Symbol;Acc:MGI:3665441]
ENSMUSG00000044712	4309.25	-1.18082	0.4411	2.26706	0.337458	-3.49916	0.000466722	0.00248117	Slc38a6	solute carrier family 38, member 6 [Source:MGI Symbol;Acc:MGI:3648156]
ENSMUSG00000010054	892.344	-1.18033	0.441251	2.26628	0.417401	-2.8278	0.00468688	0.0185269	Tusc2	tumor suppressor 2, mitochondrial calcium regulator [Source:MGI Symbol;Acc:MGI:1931086]
ENSMUSG00000070565	811.673	-1.17796	0.441975	2.26257	0.410462	-2.86985	0.00410666	0.0164996	Rasal2	RAS protein activator like 2 [Source:MGI Symbol;Acc:MGI:2443881]
ENSMUSG00000007827	421.789	-1.17603	0.442568	2.25954	0.424673	-2.76925	0.00561846	0.021668	Ankrd26	ankyrin repeat domain 26 [Source:MGI Symbol;Acc:MGI:1917887]
ENSMUSG00000027259	276.106	-1.17595	0.442592	2.25942	0.356283	-3.30061	0.000964758	0.00466878	Adal	adenosine deaminase-like [Source:MGI Symbol;Acc:MGI:1923144]
ENSMUSG00000005871	2768.25	-1.17559	0.442703	2.25885	0.306531	-3.83514	0.000125493	0.000779561	Apc	APC, WNT signaling pathway regulator [Source:MGI Symbol;Acc:MGI:88039]
ENSMUSG00000027784	1190.05	-1.17521	0.44282	2.25826	0.472412	-2.48768	0.0128581	0.0443641	Ppm1l	protein phosphatase 1 (formerly 2C)-like [Source:MGI Symbol;Acc:MGI:2139740]
ENSMUSG00000072847	204.058	-1.17516	0.442834	2.25818	0.383644	-3.06315	0.00219019	0.00951983	A530017D24Rik	RIKEN cDNA A530017D24 gene [Source:MGI Symbol;Acc:MGI:2144320]
ENSMUSG00000097908	180.675	-1.17411	0.443158	2.25653	0.452292	-2.5959	0.00943423	0.0339979	4933404O12Rik	RIKEN cDNA 4933404O12 gene [Source:MGI Symbol;Acc:MGI:1914002]
ENSMUSG00000001175	20865.1	-1.17373	0.443273	2.25595	0.314908	-3.72723	0.000193598	0.00114501	Calm1	calmodulin 1 [Source:MGI Symbol;Acc:MGI:88251]
ENSMUSG00000045193	1189.94	-1.17216	0.443756	2.25349	0.478297	-2.4507	0.014258	0.0484909	Cirbp	cold inducible RNA binding protein [Source:MGI Symbol;Acc:MGI:893588]
ENSMUSG00000022228	1717.69	-1.1718	0.443869	2.25292	0.372334	-3.14716	0.00164863	0.00743092	Zscan26	zinc finger and SCAN domain containing 26 [Source:MGI Symbol;Acc:MGI:3531417]
ENSMUSG00000063810	213.32	-1.169	0.444728	2.24856	0.445277	-2.62534	0.00865623	0.0315634	Alms1	ALMS1, centrosome and basal body associated [Source:MGI Symbol;Acc:MGI:1934606]
ENSMUSG00000049119	333.729	-1.16892	0.444753	2.24844	0.385791	-3.02994	0.00244602	0.0104897	Fam110b	family with sequence similarity 110, member B [Source:MGI Symbol;Acc:MGI:1916593]
ENSMUSG00000031754	1233.34	-1.16833	0.444937	2.24751	0.333292	-3.50542	0.000455893	0.00243153	Nudt21	nudix (nucleoside diphosphate linked moiety X)-type motif 21 [Source:MGI Symbol;Acc:MGI:1915469]
ENSMUSG00000025579	13781	-1.16485	0.44601	2.2421	0.384258	-3.03143	0.00243395	0.010442	Gaa	glucosidase, alpha, acid [Source:MGI Symbol;Acc:MGI:95609]
ENSMUSG00000075415	2386.42	-1.16326	0.446504	2.23962	0.320584	-3.62855	0.000285018	0.00161029	Fnbp1	formin binding protein 1 [Source:MGI Symbol;Acc:MGI:109606]
ENSMUSG00000036046	3133.98	-1.16313	0.446543	2.23942	0.327113	-3.55574	0.000376919	0.00206229	5031439G07Rik	RIKEN cDNA 5031439G07 gene [Source:MGI Symbol;Acc:MGI:2444899]
ENSMUSG00000026860	1788.65	-1.16203	0.446884	2.23772	0.390322	-2.9771	0.00290989	0.0122169	Sh3glb2	SH3-domain GRB2-like endophilin B2 [Source:MGI Symbol;Acc:MGI:2385131]
ENSMUSG00000027332	1397.82	-1.16128	0.447117	2.23655	0.311125	-3.7325	0.00018959	0.00112518	Ivd	isovaleryl coenzyme A dehydrogenase [Source:MGI Symbol;Acc:MGI:1929242]
ENSMUSG00000026430	364.925	-1.16092	0.447229	2.23599	0.367724	-3.15703	0.00159388	0.00721306	Rassf5	Ras association (RalGDS/AF-6) domain family member 5 [Source:MGI Symbol;Acc:MGI:1926375]
ENSMUSG00000070705	315.918	-1.15996	0.447525	2.23451	0.400502	-2.89626	0.00377634	0.0153484	Eid2b	EP300 interacting inhibitor of differentiation 2B [Source:MGI Symbol;Acc:MGI:1924095]
ENSMUSG00000061186	132.494	-1.15936	0.447711	2.23358	0.364638	-3.17948	0.00147538	0.00674992	Sfmbt2	Scm-like with four mbt domains 2 [Source:MGI Symbol;Acc:MGI:2447794]
ENSMUSG00000002808	1747.67	-1.1576	0.448259	2.23086	0.437296	-2.64717	0.00811691	0.0298852	Epdr1	ependymin related protein 1 (zebrafish) [Source:MGI Symbol;Acc:MGI:2145369]
ENSMUSG00000039637	552.352	-1.15509	0.449038	2.22698	0.408662	-2.82652	0.00470574	0.0185812	Coro7	coronin 7 [Source:MGI Symbol;Acc:MGI:1926135]
ENSMUSG00000051890	190.974	-1.15098	0.45032	2.22064	0.399642	-2.88003	0.00397641	0.0160372	Klhdc1	kelch domain containing 1 [Source:MGI Symbol;Acc:MGI:2672853]
ENSMUSG00000046324	945.589	-1.15091	0.450341	2.22054	0.314254	-3.66236	0.000249899	0.00143501	Ermp1	endoplasmic reticulum metallopeptidase 1 [Source:MGI Symbol;Acc:MGI:106250]
ENSMUSG00000033352	2959.95	-1.15065	0.450421	2.22014	0.320893	-3.58579	0.00033606	0.00186568	Map2k4	mitogen-activated protein kinase kinase 4 [Source:MGI Symbol;Acc:MGI:1346869]
ENSMUSG00000042271	481.853	-1.14878	0.451005	2.21727	0.432153	-2.65828	0.00785409	0.0290455	Nxt2	nuclear transport factor 2-like export factor 2 [Source:MGI Symbol;Acc:MGI:2147914]
ENSMUSG00000020863	3831.92	-1.14788	0.451289	2.21588	0.448549	-2.55909	0.0104947	0.0372997	Luc7l3	LUC7-like 3 (S. cerevisiae) [Source:MGI Symbol;Acc:MGI:1914934]
ENSMUSG00000022791	3420.28	-1.14705	0.451547	2.21461	0.404431	-2.83621	0.00456519	0.0180877	Tnk2	tyrosine kinase, non-receptor, 2 [Source:MGI Symbol;Acc:MGI:1858308]
ENSMUSG00000042851	245.755	-1.14546	0.452045	2.21217	0.468246	-2.44628	0.0144338	0.0489814	Zc3h6	zinc finger CCCH type containing 6 [Source:MGI Symbol;Acc:MGI:1926001]
ENSMUSG00000071454	511.621	-1.14526	0.452109	2.21186	0.333011	-3.43909	0.000583663	0.0030172	Dtnb	dystrobrevin, beta [Source:MGI Symbol;Acc:MGI:1203728]
ENSMUSG00000097287	245.282	-1.1445	0.452346	2.2107	0.358433	-3.19307	0.00140767	0.00648383	D130017N08Rik	RIKEN cDNA D130017N08 gene [Source:MGI Symbol;Acc:MGI:2443273]
ENSMUSG00000026932	1839.27	-1.14378	0.452572	2.20959	0.359251	-3.18379	0.00145359	0.0066624	Nacc2	nucleus accumbens associated 2, BEN and BTB (POZ) domain containing [Source:MGI Symbol;Acc:MGI:1915241]
ENSMUSG00000048720	223.139	-1.14329	0.452727	2.20884	0.332621	-3.4372	0.000587763	0.0030355	Tbc1d12	TBC1D12: TBC1 domain family, member 12 [Source:MGI Symbol;Acc:MGI:2384803]
ENSMUSG00000035545	3390.31	-1.14083	0.453498	2.20508	0.397593	-2.86934	0.00411329	0.016522	Leng8	leukocyte receptor cluster (LRC) member 8 [Source:MGI Symbol;Acc:MGI:2142195]
ENSMUSG00000041837	336.095	-1.14064	0.453559	2.20479	0.431685	-2.64229	0.00823466	0.0302606	Pdcd7	programmed cell death 7 [Source:MGI Symbol;Acc:MGI:1859170]
ENSMUSG00000034055	651.381	-1.13693	0.454726	2.19913	0.306822	-3.70551	0.000210968	0.00123341	Phka1	phosphorylase kinase alpha 1 [Source:MGI Symbol;Acc:MGI:97576]
ENSMUSG00000031647	357.444	-1.13455	0.455478	2.1955	0.417805	-2.71549	0.00661774	0.0250358	Mfap3l	microfibrillar-associated protein 3-like [Source:MGI Symbol;Acc:MGI:1918556]
ENSMUSG00000027367	1796.49	-1.13394	0.45567	2.19457	0.42177	-2.68853	0.00717684	0.0268541	Stard7	START domain containing 7 [Source:MGI Symbol;Acc:MGI:2139090]
ENSMUSG00000057230	3644.29	-1.13333	0.455861	2.19365	0.33291	-3.40432	0.000663285	0.00337315	Aak1	AP2 associated kinase 1 [Source:MGI Symbol;Acc:MGI:1098687]
ENSMUSG00000038902	892.042	-1.13205	0.456268	2.19169	0.310884	-3.64137	0.000271186	0.00154135	Pogz	pogo transposable element with ZNF domain [Source:MGI Symbol;Acc:MGI:2442117]
ENSMUSG00000036438	15318.1	-1.13054	0.456744	2.18941	0.386164	-2.92763	0.0034156	0.0140451	Calm2	calmodulin 2 [Source:MGI Symbol;Acc:MGI:103250]
ENSMUSG00000063087	374.01	-1.13038	0.456797	2.18916	0.410407	-2.75428	0.00588217	0.0225515	Gm10125	predicted gene 10125 [Source:MGI Symbol;Acc:MGI:3642044]
ENSMUSG00000035521	1076.72	-1.12903	0.457223	2.18711	0.386772	-2.91911	0.00351036	0.014393	Gnptg	N-acetylglucosamine-1-phosphotransferase, gamma subunit [Source:MGI Symbol;Acc:MGI:2147006]
ENSMUSG00000085334	804.32	-1.12894	0.457251	2.18698	0.383609	-2.94295	0.00325104	0.0134346	Gm12940	predicted gene 12940 [Source:MGI Symbol;Acc:MGI:3702626]
ENSMUSG00000049184	211.367	-1.12648	0.458033	2.18325	0.388133	-2.90229	0.00370443	0.0151051	Purg	purine-rich element binding protein G [Source:MGI Symbol;Acc:MGI:1922279]
ENSMUSG00000027384	432.218	-1.1264	0.458057	2.18314	0.457697	-2.46102	0.0138542	0.0472902	Ndufaf5	NADH:ubiquinone oxidoreductase complex assembly factor 5 [Source:MGI Symbol;Acc:MGI:1916737]
ENSMUSG00000044876	549.385	-1.12628	0.458096	2.18295	0.358321	-3.14321	0.00167106	0.00751124	Zfp444	zinc finger protein 444 [Source:MGI Symbol;Acc:MGI:1923365]
ENSMUSG00000042506	3257.63	-1.12604	0.458172	2.18258	0.348194	-3.23394	0.00122096	0.00572418	Usp22	ubiquitin specific peptidase 22 [Source:MGI Symbol;Acc:MGI:2144157]
ENSMUSG00000036898	434.613	-1.12565	0.458295	2.182	0.362501	-3.10524	0.00190125	0.0084125	Zfp157	zinc finger protein 157 [Source:MGI Symbol;Acc:MGI:1919404]
ENSMUSG00000031791	582.104	-1.12384	0.458872	2.17926	0.450185	-2.49639	0.0125464	0.0434266	Tmem38a	transmembrane protein 38A [Source:MGI Symbol;Acc:MGI:1921416]
ENSMUSG00000009575	4177.6	-1.12285	0.459185	2.17777	0.314019	-3.57575	0.000349225	0.00192989	Cbx5	chromobox 5 [Source:MGI Symbol;Acc:MGI:109372]
ENSMUSG00000078861	253.476	-1.12228	0.459368	2.1769	0.44096	-2.54508	0.0109254	0.0386106	Zfp931	zinc finger protein 931 [Source:MGI Symbol;Acc:MGI:2441662]
ENSMUSG00000098318	585.696	-1.12059	0.459907	2.17435	0.421956	-2.6557	0.00791449	0.0292423	Lockd	lncRNA downstream of Cdkn1b [Source:MGI Symbol;Acc:MGI:1915081]
ENSMUSG00000033096	921.563	-1.12035	0.459981	2.174	0.356348	-3.14399	0.00166658	0.00749607	Apmap	adipocyte plasma membrane associated protein [Source:MGI Symbol;Acc:MGI:1919131]
ENSMUSG00000048249	1196.64	-1.1198	0.460157	2.17317	0.408071	-2.74413	0.00606707	0.0231677	Crebrf	CREB3 regulatory factor [Source:MGI Symbol;Acc:MGI:1924378]
ENSMUSG00000027104	1636.05	-1.11935	0.460301	2.17249	0.388811	-2.87891	0.00399055	0.0160886	Atf2	activating transcription factor 2 [Source:MGI Symbol;Acc:MGI:109349]
ENSMUSG00000001687	1338.86	-1.11851	0.460568	2.17123	0.445429	-2.51109	0.0120357	0.0419174	Ubl3	ubiquitin-like 3 [Source:MGI Symbol;Acc:MGI:1344373]
ENSMUSG00000027298	643.486	-1.11607	0.461349	2.16756	0.376292	-2.96597	0.00301732	0.0126062	Tyro3	TYRO3 protein tyrosine kinase 3 [Source:MGI Symbol;Acc:MGI:104294]
ENSMUSG00000054226	1175.28	-1.11595	0.461386	2.16738	0.359282	-3.10607	0.00189593	0.00839123	Tprkb	Tp53rk binding protein [Source:MGI Symbol;Acc:MGI:1917036]
ENSMUSG00000039633	291.663	-1.11461	0.461815	2.16537	0.394311	-2.82673	0.00470254	0.0185749	Lonrf1	LON peptidase N-terminal domain and ring finger 1 [Source:MGI Symbol;Acc:MGI:3609241]
ENSMUSG00000099881	290.553	-1.11454	0.46184	2.16525	0.455018	-2.44943	0.0143081	0.0486197	2810013P06Rik	RIKEN cDNA 2810013P06 gene [Source:MGI Symbol;Acc:MGI:1914456]
ENSMUSG00000030704	5076.67	-1.11282	0.462388	2.16269	0.356159	-3.12451	0.001781	0.00793863	Rab6a	RAB6A, member RAS oncogene family [Source:MGI Symbol;Acc:MGI:894313]
ENSMUSG00000041415	883.161	-1.11148	0.46282	2.16067	0.32876	-3.38081	0.000722728	0.00363517	Dicer1	dicer 1, ribonuclease type III [Source:MGI Symbol;Acc:MGI:2177178]
ENSMUSG00000027956	113.621	-1.10953	0.463445	2.15775	0.453317	-2.44758	0.0143819	0.0488359	Tmem144	transmembrane protein 144 [Source:MGI Symbol;Acc:MGI:1917902]
ENSMUSG00000039715	484.408	-1.10708	0.464234	2.15409	0.390158	-2.8375	0.00454682	0.0180367	Wdr34	WD repeat domain 34 [Source:MGI Symbol;Acc:MGI:1919070]
ENSMUSG00000073236	152.9	-1.10689	0.464295	2.1538	0.373675	-2.96217	0.00305479	0.0127366	2500004C02Rik	RIKEN cDNA 2500004C02 gene [Source:MGI Symbol;Acc:MGI:1919576]
ENSMUSG00000063317	982.802	-1.1066	0.464386	2.15338	0.419314	-2.63908	0.00831314	0.0305111	Usp31	ubiquitin specific peptidase 31 [Source:MGI Symbol;Acc:MGI:1923429]
ENSMUSG00000041353	459.316	-1.10552	0.464735	2.15177	0.312104	-3.54216	0.000396865	0.00215443	Tmem29	transmembrane protein 29 [Source:MGI Symbol;Acc:MGI:1923420]
ENSMUSG00000064357	77686.8	-1.10366	0.465333	2.149	0.388439	-2.84128	0.00449326	0.0178525	mt-Atp6	mitochondrially encoded ATP synthase 6 [Source:MGI Symbol;Acc:MGI:99927]
ENSMUSG00000038518	517.864	-1.1036	0.465354	2.1489	0.377626	-2.92247	0.0034727	0.0142583	Jarid2	jumonji, AT rich interactive domain 2 [Source:MGI Symbol;Acc:MGI:104813]
ENSMUSG00000039166	456.474	-1.10266	0.465656	2.14751	0.341733	-3.22668	0.00125237	0.00585541	Akap7	A kinase (PRKA) anchor protein 7 [Source:MGI Symbol;Acc:MGI:1859150]
ENSMUSG00000002222	1452.36	-1.10106	0.466174	2.14512	0.354563	-3.1054	0.00190024	0.00840916	Rmnd5a	required for meiotic nuclear division 5 homolog A [Source:MGI Symbol;Acc:MGI:1915727]
ENSMUSG00000038437	1697.77	-1.09955	0.466662	2.14288	0.307077	-3.5807	0.000342673	0.0018969	Mllt6	myeloid/lymphoid or mixed-lineage leukemia; translocated to, 6 [Source:MGI Symbol;Acc:MGI:1935145]
ENSMUSG00000052459	5581.2	-1.09845	0.467019	2.14124	0.297243	-3.69545	0.000219495	0.00127776	Atp6v1a	ATPase, H+ transporting, lysosomal V1 subunit A [Source:MGI Symbol;Acc:MGI:1201780]
ENSMUSG00000032307	1096.31	-1.09844	0.467021	2.14123	0.353824	-3.10448	0.00190612	0.00843059	Ube2q2	ubiquitin-conjugating enzyme E2Q family member 2 [Source:MGI Symbol;Acc:MGI:2388672]
ENSMUSG00000041720	1597.03	-1.09772	0.467255	2.14016	0.401723	-2.73253	0.00628506	0.0239161	Pi4ka	phosphatidylinositol 4-kinase alpha [Source:MGI Symbol;Acc:MGI:2448506]
ENSMUSG00000024241	1383.38	-1.09576	0.467888	2.13726	0.359936	-3.04433	0.00233197	0.0100575	Sos1	SOS Ras/Rac guanine nucleotide exchange factor 1 [Source:MGI Symbol;Acc:MGI:98354]
ENSMUSG00000042408	864.438	-1.08679	0.470807	2.12401	0.344503	-3.15467	0.00160682	0.00726359	Zmym6	zinc finger, MYM-type 6 [Source:MGI Symbol;Acc:MGI:106505]
ENSMUSG00000005267	236.747	-1.07893	0.47338	2.11247	0.346612	-3.11279	0.00185329	0.00822258	Zfp287	zinc finger protein 287 [Source:MGI Symbol;Acc:MGI:2176561]
ENSMUSG00000062590	608.086	-1.07853	0.473511	2.11188	0.319605	-3.37457	0.000739312	0.00370429	Armc9	armadillo repeat containing 9 [Source:MGI Symbol;Acc:MGI:1926045]
ENSMUSG00000022601	954.333	-1.07792	0.473712	2.11099	0.377385	-2.85628	0.00428639	0.0171414	Zbtb11	zinc finger and BTB domain containing 11 [Source:MGI Symbol;Acc:MGI:2443876]
ENSMUSG00000064370	85053.5	-1.07777	0.47376	2.11077	0.393169	-2.74125	0.00612065	0.0233614	mt-Cytb	mitochondrially encoded cytochrome b [Source:MGI Symbol;Acc:MGI:102501]
ENSMUSG00000021275	756.343	-1.07607	0.474319	2.10828	0.334112	-3.22069	0.00127884	0.00596207	Tecpr2	tectonin beta-propeller repeat containing 2 [Source:MGI Symbol;Acc:MGI:2144865]
ENSMUSG00000036890	279.155	-1.07586	0.474388	2.10798	0.357739	-3.00739	0.00263505	0.0112059	Gtdc1	glycosyltransferase-like domain containing 1 [Source:MGI Symbol;Acc:MGI:2444269]
ENSMUSG00000031827	995.659	-1.0756	0.474472	2.10761	0.410742	-2.61869	0.00882684	0.0320786	Cotl1	coactosin-like 1 (Dictyostelium) [Source:MGI Symbol;Acc:MGI:1919292]
ENSMUSG00000023007	1013.2	-1.07547	0.474515	2.10741	0.417078	-2.57859	0.00992051	0.0355459	Prpf40b	pre-mRNA processing factor 40B [Source:MGI Symbol;Acc:MGI:1925583]
ENSMUSG00000039428	878.944	-1.07235	0.475544	2.10285	0.357625	-2.99853	0.00271289	0.01148	Tmem135	transmembrane protein 135 [Source:MGI Symbol;Acc:MGI:1920009]
ENSMUSG00000051853	7329.28	-1.07209	0.475629	2.10248	0.222168	-4.82558	1.39597e-06	1.50685e-05	Arf3	ADP-ribosylation factor 3 [Source:MGI Symbol;Acc:MGI:99432]
ENSMUSG00000015597	939.783	-1.06973	0.476407	2.09905	0.353825	-3.02334	0.00249998	0.0106985	Zfp318	zinc finger protein 318 [Source:MGI Symbol;Acc:MGI:1889348]
ENSMUSG00000057766	161.376	-1.0697	0.476419	2.09899	0.40621	-2.63336	0.00845441	0.0309078	Ankrd29	ankyrin repeat domain 29 [Source:MGI Symbol;Acc:MGI:2687055]
ENSMUSG00000096188	1913.86	-1.06934	0.476536	2.09848	0.343279	-3.11508	0.00183893	0.00816444	Cmtm4	CKLF-like MARVEL transmembrane domain containing 4 [Source:MGI Symbol;Acc:MGI:2142888]
ENSMUSG00000002028	2555.89	-1.06851	0.476812	2.09726	0.3946	-2.70782	0.00677263	0.0255152	Kmt2a	lysine (K)-specific methyltransferase 2A [Source:MGI Symbol;Acc:MGI:96995]
ENSMUSG00000038042	678.678	-1.06721	0.477241	2.09538	0.410685	-2.59861	0.00936021	0.0337834	Ptpdc1	protein tyrosine phosphatase domain containing 1 [Source:MGI Symbol;Acc:MGI:2145430]
ENSMUSG00000032375	481.751	-1.06605	0.477626	2.09369	0.375986	-2.83534	0.0045777	0.0181294	Aph1b	aph1 homolog B, gamma secretase subunit [Source:MGI Symbol;Acc:MGI:3522097]
ENSMUSG00000042156	1502.28	-1.06532	0.477868	2.09263	0.399949	-2.66363	0.00773028	0.0286494	Dzip1	DAZ interacting protein 1 [Source:MGI Symbol;Acc:MGI:1914311]
ENSMUSG00000024130	1304.32	-1.06502	0.477966	2.0922	0.420652	-2.53183	0.0113468	0.0398329	Abca3	ATP-binding cassette, sub-family A (ABC1), member 3 [Source:MGI Symbol;Acc:MGI:1351617]
ENSMUSG00000047284	1111.6	-1.06471	0.478068	2.09175	0.360259	-2.95541	0.00312253	0.0129875	Neurl4	neuralized E3 ubiquitin protein ligase 4 [Source:MGI Symbol;Acc:MGI:1921092]
ENSMUSG00000042298	948.56	-1.06368	0.478409	2.09026	0.301467	-3.52835	0.000418154	0.00225647	Ttc19	tetratricopeptide repeat domain 19 [Source:MGI Symbol;Acc:MGI:1920045]
ENSMUSG00000097649	134.35	-1.06313	0.478592	2.08946	0.383121	-2.77492	0.0055215	0.0213626	Gm10561	predicted gene 10561 [Source:MGI Symbol;Acc:MGI:3648163]
ENSMUSG00000048027	1302.86	-1.06287	0.47868	2.08908	0.291467	-3.64662	0.000265717	0.00151368	Rgmb	repulsive guidance molecule family member B [Source:MGI Symbol;Acc:MGI:1916049]
ENSMUSG00000042202	553.051	-1.06157	0.479109	2.08721	0.288213	-3.68329	0.00023024	0.00133293	Slc35e2	solute carrier family 35, member E2 [Source:MGI Symbol;Acc:MGI:2444240]
ENSMUSG00000053137	298.305	-1.06111	0.479263	2.08654	0.420392	-2.5241	0.0115996	0.0406241	Mapk11	mitogen-activated protein kinase 11 [Source:MGI Symbol;Acc:MGI:1338024]
ENSMUSG00000047342	233.041	-1.06104	0.479285	2.08644	0.372326	-2.84977	0.00437507	0.0174531	Zfp286	zinc finger protein 286 [Source:MGI Symbol;Acc:MGI:2384758]
ENSMUSG00000028550	440.545	-1.06104	0.479286	2.08644	0.428745	-2.47476	0.0133325	0.0457443	Atg4c	autophagy related 4C, cysteine peptidase [Source:MGI Symbol;Acc:MGI:2651854]
ENSMUSG00000028414	646.025	-1.06093	0.479323	2.08628	0.319384	-3.3218	0.00089439	0.00436519	Fktn	fukutin [Source:MGI Symbol;Acc:MGI:2179507]
ENSMUSG00000031007	3544.96	-1.06085	0.479349	2.08616	0.416941	-2.54436	0.0109477	0.0386651	Atp6ap2	ATPase, H+ transporting, lysosomal accessory protein 2 [Source:MGI Symbol;Acc:MGI:1917745]
ENSMUSG00000047879	2674.27	-1.0581	0.480265	2.08218	0.38741	-2.73121	0.00631028	0.0239924	Usp14	ubiquitin specific peptidase 14 [Source:MGI Symbol;Acc:MGI:1928898]
ENSMUSG00000047603	189.065	-1.05585	0.481015	2.07894	0.379156	-2.78473	0.00535727	0.0208184	Zfp235	zinc finger protein 235 [Source:MGI Symbol;Acc:MGI:1929117]
ENSMUSG00000029208	747.786	-1.05567	0.481073	2.07869	0.380789	-2.77233	0.00556568	0.0215124	Guf1	GUF1 homolog, GTPase [Source:MGI Symbol;Acc:MGI:2140726]
ENSMUSG00000026812	1119.96	-1.05511	0.481262	2.07787	0.316591	-3.33271	0.000860046	0.00422088	Tsc1	tuberous sclerosis 1 [Source:MGI Symbol;Acc:MGI:1929183]
ENSMUSG00000037270	2305.07	-1.05409	0.4816	2.07641	0.358683	-2.93879	0.00329497	0.0135954	4932438A13Rik	RIKEN cDNA 4932438A13 gene [Source:MGI Symbol;Acc:MGI:2444631]
ENSMUSG00000002346	422.753	-1.05232	0.482191	2.07387	0.40177	-2.61922	0.00881307	0.0320382	Slc25a42	solute carrier family 25, member 42 [Source:MGI Symbol;Acc:MGI:1920345]
ENSMUSG00000072893	553.524	-1.05207	0.482274	2.07351	0.324546	-3.24168	0.00118827	0.00559376	4933439C10Rik	RIKEN cDNA 4933439C10 gene [Source:MGI Symbol;Acc:MGI:1921726]
ENSMUSG00000038822	486.249	-1.05162	0.482427	2.07285	0.346045	-3.03896	0.00237393	0.0102175	Hace1	HECT domain and ankyrin repeat containing, E3 ubiquitin protein ligase 1 [Source:MGI Symbol;Acc:MGI:2446110]
ENSMUSG00000039474	1062.24	-1.0512	0.482567	2.07225	0.40819	-2.57527	0.0100162	0.0358689	Wfs1	wolframin ER transmembrane glycoprotein [Source:MGI Symbol;Acc:MGI:1328355]
ENSMUSG00000042992	278.672	-1.04723	0.483896	2.06656	0.388592	-2.69494	0.00704018	0.0264011	Borcs5	BLOC-1 related complex subunit 5 [Source:MGI Symbol;Acc:MGI:1915024]
ENSMUSG00000000826	4452.86	-1.04649	0.484145	2.0655	0.379325	-2.75882	0.00580104	0.0222825	Dnajc5	DnaJ heat shock protein family (Hsp40) member C5 [Source:MGI Symbol;Acc:MGI:892995]
ENSMUSG00000019948	279.894	-1.04599	0.484311	2.06479	0.416008	-2.51436	0.0119249	0.0415981	Actr6	ARP6 actin-related protein 6 [Source:MGI Symbol;Acc:MGI:1914269]
ENSMUSG00000091811	589.955	-1.04148	0.48583	2.05833	0.392444	-2.65382	0.00795866	0.0293756	Inafm1	InaF motif containing 1 [Source:MGI Symbol;Acc:MGI:1913550]
ENSMUSG00000001518	450.927	-1.03941	0.486526	2.05539	0.401621	-2.58804	0.00965237	0.0347034	Itfg2	integrin alpha FG-GAP repeat containing 2 [Source:MGI Symbol;Acc:MGI:1915450]
ENSMUSG00000030126	877.436	-1.03829	0.486903	2.0538	0.275807	-3.76457	0.000166833	0.0010042	Tmcc1	transmembrane and coiled coil domains 1 [Source:MGI Symbol;Acc:MGI:2442368]
ENSMUSG00000042303	627.203	-1.03335	0.488573	2.04677	0.351724	-2.93796	0.00330379	0.0136266	Sgsm3	small G protein signaling modulator 3 [Source:MGI Symbol;Acc:MGI:1916329]
ENSMUSG00000030282	1692.36	-1.03275	0.488779	2.04592	0.347342	-2.97328	0.00294635	0.0123493	Cmas	cytidine monophospho-N-acetylneuraminic acid synthetase [Source:MGI Symbol;Acc:MGI:1337124]
ENSMUSG00000029469	786.743	-1.03201	0.489029	2.04487	0.344197	-2.99831	0.00271485	0.0114853	Ift81	intraflagellar transport 81 [Source:MGI Symbol;Acc:MGI:1098597]
ENSMUSG00000012609	472.062	-1.03188	0.489074	2.04468	0.423338	-2.43748	0.0147901	0.0499876	Ttll5	tubulin tyrosine ligase-like family, member 5 [Source:MGI Symbol;Acc:MGI:2443657]
ENSMUSG00000024188	1966.78	-1.03003	0.489701	2.04206	0.302874	-3.40085	0.000671762	0.00341147	Luc7l	Luc7-like [Source:MGI Symbol;Acc:MGI:1914228]
ENSMUSG00000021752	273.922	-1.02438	0.49162	2.03409	0.298519	-3.43155	0.000600134	0.00309106	Kctd6	potassium channel tetramerisation domain containing 6 [Source:MGI Symbol;Acc:MGI:1918643]
ENSMUSG00000027272	1100	-1.02395	0.491766	2.03349	0.35771	-2.86253	0.00420275	0.0168379	Ubr1	ubiquitin protein ligase E3 component n-recognin 1 [Source:MGI Symbol;Acc:MGI:1277977]
ENSMUSG00000060227	1826.94	-1.0174	0.494005	2.02427	0.351254	-2.89649	0.00377367	0.0153414	Casc4	cancer susceptibility candidate 4 [Source:MGI Symbol;Acc:MGI:2443129]
ENSMUSG00000040548	808.377	-1.01535	0.494708	2.02139	0.411745	-2.46597	0.0136644	0.0467451	Tex2	testis expressed gene 2 [Source:MGI Symbol;Acc:MGI:102465]
ENSMUSG00000005873	6034.51	-1.01464	0.494953	2.02039	0.322054	-3.15051	0.00162984	0.00735944	Reep5	receptor accessory protein 5 [Source:MGI Symbol;Acc:MGI:1270152]
ENSMUSG00000032534	312.65	-1.01456	0.494978	2.02029	0.386533	-2.62477	0.00867062	0.031599	Cep63	centrosomal protein 63 [Source:MGI Symbol;Acc:MGI:2158560]
ENSMUSG00000030654	4366.99	-1.0138	0.49524	2.01922	0.359258	-2.82193	0.00477355	0.0187966	Arl6ip1	ADP-ribosylation factor-like 6 interacting protein 1 [Source:MGI Symbol;Acc:MGI:1858943]
ENSMUSG00000018820	1102.04	-1.01229	0.495757	2.01712	0.318942	-3.17391	0.001504	0.00685873	Zfyve27	zinc finger, FYVE domain containing 27 [Source:MGI Symbol;Acc:MGI:1919602]
ENSMUSG00000034341	3247.52	-1.01101	0.496198	2.01533	0.404387	-2.50011	0.0124154	0.0430279	Wbp2	WW domain binding protein 2 [Source:MGI Symbol;Acc:MGI:104709]
ENSMUSG00000047084	609.816	-1.01086	0.49625	2.01511	0.362607	-2.78776	0.0053074	0.0206508	Ngrn	neugrin, neurite outgrowth associated [Source:MGI Symbol;Acc:MGI:1933212]
ENSMUSG00000027284	406.355	-1.00941	0.49675	2.01309	0.363523	-2.77674	0.00549065	0.0212682	Cdan1	congenital dyserythropoietic anemia, type I (human) [Source:MGI Symbol;Acc:MGI:1916218]
ENSMUSG00000020231	1098.18	-1.00832	0.497126	2.01156	0.39676	-2.54138	0.0110416	0.0389363	Dip2a	disco interacting protein 2 homolog A [Source:MGI Symbol;Acc:MGI:2385920]
ENSMUSG00000037243	433.514	-1.00784	0.497289	2.0109	0.374094	-2.69409	0.00705805	0.026459	Zfp692	zinc finger protein 692 [Source:MGI Symbol;Acc:MGI:2144276]
ENSMUSG00000031129	155.15	-1.0075	0.497408	2.01042	0.365035	-2.76001	0.00577994	0.0222066	Slc9a9	solute carrier family 9 (sodium/hydrogen exchanger), member 9 [Source:MGI Symbol;Acc:MGI:2679732]
ENSMUSG00000029559	1543.57	-1.00615	0.497873	2.00854	0.404509	-2.48734	0.0128704	0.0443972	2210016L21Rik	RIKEN cDNA 2210016L21 gene [Source:MGI Symbol;Acc:MGI:1919607]
ENSMUSG00000020827	2011.56	-1.00534	0.498154	2.00741	0.392393	-2.56206	0.0104053	0.0370346	Mink1	misshapen-like kinase 1 (zebrafish) [Source:MGI Symbol;Acc:MGI:1355329]
ENSMUSG00000036948	774.801	-1.00345	0.498805	2.00479	0.398323	-2.51919	0.0117624	0.0410971	Map11	microtubule associated protein 11 [Source:MGI Symbol;Acc:MGI:2385896]
ENSMUSG00000002109	173.495	-1.00209	0.499277	2.0029	0.339671	-2.95017	0.00317598	0.0131762	Ddb2	damage specific DNA binding protein 2 [Source:MGI Symbol;Acc:MGI:1355314]

### Sheet: G1_PWS vs WT_Up_2 fold
ensembl_gene_id	baseMean	log2FoldChange	FoldChange	FC	lfcSE	stat	pvalue	padj	mgi_symbol	description
ENSMUSG00000064068	485.004	1.00036	2.00049	2.00049	0.304324	3.28714	0.00101212	0.00487264	Mtx1	metaxin 1 [Source:MGI Symbol;Acc:MGI:103025]
ENSMUSG00000025223	1728.88	1.00046	2.00064	2.00064	0.403236	2.48109	0.0130982	0.0450878	Ldb1	LIM domain binding 1 [Source:MGI Symbol;Acc:MGI:894762]
ENSMUSG00000028847	1003.88	1.00147	2.00204	2.00204	0.292867	3.41954	0.000627271	0.00320953	Trappc3	trafficking protein particle complex 3 [Source:MGI Symbol;Acc:MGI:1351486]
ENSMUSG00000021737	1295.59	1.00227	2.00315	2.00315	0.340695	2.94184	0.00326264	0.0134774	Psmd6	proteasome (prosome, macropain) 26S subunit, non-ATPase, 6 [Source:MGI Symbol;Acc:MGI:1913663]
ENSMUSG00000030814	344.271	1.00238	2.0033	2.0033	0.370561	2.70503	0.00682978	0.0257038	Bcl7c	B cell CLL/lymphoma 7C [Source:MGI Symbol;Acc:MGI:1332237]
ENSMUSG00000018442	589.606	1.00242	2.00336	2.00336	0.375034	2.67288	0.00752034	0.02797	Derl2	Der1-like domain family, member 2 [Source:MGI Symbol;Acc:MGI:2151483]
ENSMUSG00000028284	1159.6	1.00279	2.00388	2.00388	0.335812	2.98617	0.00282496	0.0119002	Map3k7	mitogen-activated protein kinase kinase kinase 7 [Source:MGI Symbol;Acc:MGI:1346877]
ENSMUSG00000041654	321.58	1.00354	2.00491	2.00491	0.380155	2.63981	0.00829526	0.0304558	Slc39a11	solute carrier family 39 (metal ion transporter), member 11 [Source:MGI Symbol;Acc:MGI:1917056]
ENSMUSG00000025817	467.824	1.00411	2.0057	2.0057	0.381149	2.63443	0.00842787	0.0308212	Nudt5	nudix (nucleoside diphosphate linked moiety X)-type motif 5 [Source:MGI Symbol;Acc:MGI:1858232]
ENSMUSG00000036737	1209.23	1.00794	2.01104	2.01104	0.343131	2.93749	0.00330885	0.0136423	Oxsr1	oxidative-stress responsive 1 [Source:MGI Symbol;Acc:MGI:1917378]
ENSMUSG00000054693	1692.38	1.00802	2.01116	2.01116	0.405641	2.48502	0.0129546	0.0446356	Adam10	a disintegrin and metallopeptidase domain 10 [Source:MGI Symbol;Acc:MGI:109548]
ENSMUSG00000027709	264.247	1.00803	2.01116	2.01116	0.38932	2.58921	0.00961962	0.0346009	Mccc1	methylcrotonoyl-Coenzyme A carboxylase 1 (alpha) [Source:MGI Symbol;Acc:MGI:1919289]
ENSMUSG00000005609	1373.4	1.00819	2.01138	2.01138	0.40733	2.47511	0.0133196	0.0457144	Ctr9	CTR9 homolog, Paf1/RNA polymerase II complex component [Source:MGI Symbol;Acc:MGI:109345]
ENSMUSG00000005881	2240.13	1.00977	2.01359	2.01359	0.27757	3.63789	0.000274877	0.00156057	Ergic3	ERGIC and golgi 3 [Source:MGI Symbol;Acc:MGI:1913616]
ENSMUSG00000060708	159.201	1.00983	2.01368	2.01368	0.327319	3.08517	0.00203437	0.00891361	Bloc1s4	biogenesis of lysosomal organelles complex-1, subunit 4, cappuccino [Source:MGI Symbol;Acc:MGI:1929230]
ENSMUSG00000036430	284.952	1.01077	2.01498	2.01498	0.390005	2.59167	0.00955107	0.0343695	Tbcc	tubulin-specific chaperone C [Source:MGI Symbol;Acc:MGI:1919976]
ENSMUSG00000031545	1600.32	1.01092	2.01519	2.01519	0.281063	3.59677	0.000322197	0.00179636	Gpat4	glycerol-3-phosphate acyltransferase 4 [Source:MGI Symbol;Acc:MGI:2142716]
ENSMUSG00000018286	1774.67	1.01099	2.01529	2.01529	0.378921	2.66806	0.007629	0.0283256	Psmb6	proteasome (prosome, macropain) subunit, beta type 6 [Source:MGI Symbol;Acc:MGI:104880]
ENSMUSG00000053080	554.403	1.01117	2.01555	2.01555	0.413963	2.44266	0.0145794	0.0494187	2700081O15Rik	RIKEN cDNA 2700081O15 gene [Source:MGI Symbol;Acc:MGI:1919667]
ENSMUSG00000029672	1088.46	1.01193	2.01661	2.01661	0.340502	2.97188	0.0029598	0.0123961	Fam3c	family with sequence similarity 3, member C [Source:MGI Symbol;Acc:MGI:107892]
ENSMUSG00000030304	883.613	1.01257	2.0175	2.0175	0.343212	2.95028	0.00317487	0.0131733	Ergic2	ERGIC and golgi 2 [Source:MGI Symbol;Acc:MGI:1914706]
ENSMUSG00000022828	296.543	1.01295	2.01804	2.01804	0.396346	2.55573	0.0105965	0.0376123	Gtf2e1	general transcription factor II E, polypeptide 1 (alpha subunit) [Source:MGI Symbol;Acc:MGI:1921447]
ENSMUSG00000024427	203.945	1.01332	2.01855	2.01855	0.353238	2.86867	0.004122	0.0165469	Spry4	sprouty RTK signaling antagonist 4 [Source:MGI Symbol;Acc:MGI:1345144]
ENSMUSG00000054079	427.353	1.01525	2.02125	2.02125	0.348424	2.91383	0.0035703	0.0146112	Utp18	UTP18 small subunit processome component [Source:MGI Symbol;Acc:MGI:1923402]
ENSMUSG00000054408	1040.05	1.01549	2.02159	2.02159	0.386576	2.62688	0.00861719	0.0314359	Spcs3	signal peptidase complex subunit 3 homolog (S. cerevisiae) [Source:MGI Symbol;Acc:MGI:1923937]
ENSMUSG00000040464	194.976	1.01575	2.02196	2.02196	0.40918	2.48241	0.0130496	0.0449299	Gtpbp10	GTP-binding protein 10 (putative) [Source:MGI Symbol;Acc:MGI:2385599]
ENSMUSG00000025538	330.781	1.01588	2.02214	2.02214	0.371404	2.73525	0.00623325	0.0237439	Sumf2	sulfatase modifying factor 2 [Source:MGI Symbol;Acc:MGI:1915152]
ENSMUSG00000060477	285.625	1.01638	2.02284	2.02284	0.413716	2.45671	0.0140216	0.0477917	Irak2	interleukin-1 receptor-associated kinase 2 [Source:MGI Symbol;Acc:MGI:2429603]
ENSMUSG00000022913	283.855	1.01664	2.0232	2.0232	0.40024	2.54007	0.0110829	0.0390664	Psmg1	proteasome (prosome, macropain) assembly chaperone 1 [Source:MGI Symbol;Acc:MGI:1860263]
ENSMUSG00000045248	153.102	1.01734	2.02418	2.02418	0.352348	2.88732	0.00388544	0.0157212	Med26	mediator complex subunit 26 [Source:MGI Symbol;Acc:MGI:1917875]
ENSMUSG00000029703	255.012	1.01758	2.02452	2.02452	0.396093	2.56905	0.0101978	0.0364473	Lrwd1	leucine-rich repeats and WD repeat domain containing 1 [Source:MGI Symbol;Acc:MGI:1918985]
ENSMUSG00000020537	837.784	1.01881	2.02624	2.02624	0.301426	3.37995	0.00072498	0.00364425	Drg2	developmentally regulated GTP binding protein 2 [Source:MGI Symbol;Acc:MGI:1342307]
ENSMUSG00000068823	2063.54	1.019	2.02651	2.02651	0.359687	2.83302	0.00461104	0.0182493	Csde1	cold shock domain containing E1, RNA binding [Source:MGI Symbol;Acc:MGI:92356]
ENSMUSG00000002846	405.535	1.0196	2.02735	2.02735	0.34828	2.92752	0.00341681	0.0140483	Timmdc1	translocase of inner mitochondrial membrane domain containing 1 [Source:MGI Symbol;Acc:MGI:1922139]
ENSMUSG00000028688	239.643	1.01984	2.02769	2.02769	0.390985	2.60838	0.00909716	0.0329581	Toe1	target of EGR1, member 1 (nuclear) [Source:MGI Symbol;Acc:MGI:1915526]
ENSMUSG00000050619	244.17	1.01991	2.0278	2.0278	0.380399	2.68117	0.00733658	0.0273803	Zscan29	zinc finger SCAN domains 29 [Source:MGI Symbol;Acc:MGI:2139317]
ENSMUSG00000039483	371.903	1.02043	2.02852	2.02852	0.411559	2.47942	0.0131596	0.0452608	Asb6	ankyrin repeat and SOCS box-containing 6 [Source:MGI Symbol;Acc:MGI:1919573]
ENSMUSG00000020376	479.075	1.02069	2.02889	2.02889	0.324607	3.14439	0.00166435	0.0074922	Rnf130	ring finger protein 130 [Source:MGI Symbol;Acc:MGI:1891717]
ENSMUSG00000041629	649.159	1.02121	2.02963	2.02963	0.235203	4.34184	1.41294e-05	0.000113719	Fam104a	family with sequence similarity 104, member A [Source:MGI Symbol;Acc:MGI:106351]
ENSMUSG00000030505	368.328	1.02224	2.03108	2.03108	0.377932	2.70484	0.00683378	0.0257158	Prmt3	protein arginine N-methyltransferase 3 [Source:MGI Symbol;Acc:MGI:1919224]
ENSMUSG00000031918	862.699	1.02255	2.0315	2.0315	0.295524	3.46011	0.00053995	0.00282121	Mtmr2	myotubularin related protein 2 [Source:MGI Symbol;Acc:MGI:1924366]
ENSMUSG00000074088	180.956	1.02333	2.03261	2.03261	0.352806	2.90055	0.0037251	0.0151761	Snrnp40	small nuclear ribonucleoprotein 40 (U5) [Source:MGI Symbol;Acc:MGI:1913835]
ENSMUSG00000089847	354.198	1.02335	2.03263	2.03263	0.331067	3.09107	0.00199437	0.00876312	Timm10b	translocase of inner mitochondrial membrane 10B [Source:MGI Symbol;Acc:MGI:1315196]
ENSMUSG00000021731	392.455	1.02444	2.03417	2.03417	0.29996	3.41525	0.000637232	0.00325299	Mrps30	mitochondrial ribosomal protein S30 [Source:MGI Symbol;Acc:MGI:1926237]
ENSMUSG00000001105	792.587	1.02482	2.0347	2.0347	0.370588	2.76538	0.00568562	0.0219011	Ift20	intraflagellar transport 20 [Source:MGI Symbol;Acc:MGI:1915585]
ENSMUSG00000031299	3575.98	1.02513	2.03514	2.03514	0.319816	3.20536	0.00134893	0.0062424	Pdha1	pyruvate dehydrogenase E1 alpha 1 [Source:MGI Symbol;Acc:MGI:97532]
ENSMUSG00000002679	281.068	1.02708	2.03789	2.03789	0.397274	2.58531	0.00972923	0.034945	Med6	mediator complex subunit 6 [Source:MGI Symbol;Acc:MGI:1917042]
ENSMUSG00000029440	475.106	1.02708	2.03789	2.03789	0.320253	3.20709	0.00134087	0.00620775	Psmd9	proteasome (prosome, macropain) 26S subunit, non-ATPase, 9 [Source:MGI Symbol;Acc:MGI:1914401]
ENSMUSG00000039159	2466.93	1.02794	2.03911	2.03911	0.295147	3.4828	0.000496201	0.00261823	Ube2h	ubiquitin-conjugating enzyme E2H [Source:MGI Symbol;Acc:MGI:104632]
ENSMUSG00000022781	1213.82	1.02903	2.04066	2.04066	0.390059	2.63816	0.00833585	0.0305807	Pak2	p21 (RAC1) activated kinase 2 [Source:MGI Symbol;Acc:MGI:1339984]
ENSMUSG00000022684	849.54	1.02908	2.04073	2.04073	0.32302	3.18582	0.00144343	0.00661956	Bfar	bifunctional apoptosis regulator [Source:MGI Symbol;Acc:MGI:1914368]
ENSMUSG00000005378	409.91	1.0303	2.04245	2.04245	0.324748	3.17261	0.00151073	0.00688361	Bud23	BUD23, rRNA methyltransferase and ribosome maturation factor [Source:MGI Symbol;Acc:MGI:1913388]
ENSMUSG00000028330	1129.21	1.03031	2.04246	2.04246	0.348144	2.95943	0.00308206	0.0128437	Ncbp1	nuclear cap binding protein subunit 1 [Source:MGI Symbol;Acc:MGI:1891840]
ENSMUSG00000031969	377.579	1.0312	2.04372	2.04372	0.331567	3.11007	0.00187041	0.00828616	Acad8	acyl-Coenzyme A dehydrogenase family, member 8 [Source:MGI Symbol;Acc:MGI:1914198]
ENSMUSG00000079104	209.493	1.03144	2.04406	2.04406	0.422522	2.44115	0.0146406	0.0495749	Prps1l3	phosphoribosyl pyrophosphate synthetase 1-like 3 [Source:MGI Symbol;Acc:MGI:3779453]
ENSMUSG00000036160	369.962	1.03176	2.04452	2.04452	0.325116	3.17352	0.00150603	0.00686509	Surf6	surfeit gene 6 [Source:MGI Symbol;Acc:MGI:98447]
ENSMUSG00000019494	1543.9	1.03177	2.04453	2.04453	0.362698	2.84471	0.00444525	0.0176941	Cops6	COP9 signalosome subunit 6 [Source:MGI Symbol;Acc:MGI:1349439]
ENSMUSG00000039384	117.964	1.03245	2.04549	2.04549	0.419215	2.46281	0.0137852	0.0470943	Dusp10	dual specificity phosphatase 10 [Source:MGI Symbol;Acc:MGI:1927070]
ENSMUSG00000029502	1373.1	1.03424	2.04804	2.04804	0.350795	2.94828	0.00319545	0.0132435	Golga3	golgi autoantigen, golgin subfamily a, 3 [Source:MGI Symbol;Acc:MGI:96958]
ENSMUSG00000041740	2915.01	1.03498	2.04908	2.04908	0.331784	3.11942	0.00181204	0.00806156	Rnf10	ring finger protein 10 [Source:MGI Symbol;Acc:MGI:1859162]
ENSMUSG00000030407	366.257	1.03518	2.04936	2.04936	0.356621	2.90274	0.00369913	0.0150854	Qpctl	glutaminyl-peptide cyclotransferase-like [Source:MGI Symbol;Acc:MGI:1914619]
ENSMUSG00000028999	406.836	1.03673	2.05157	2.05157	0.330831	3.13371	0.00172609	0.007733	Rint1	RAD50 interactor 1 [Source:MGI Symbol;Acc:MGI:1916233]
ENSMUSG00000040151	1289.59	1.03696	2.0519	2.0519	0.338383	3.06445	0.00218068	0.00948152	Hs2st1	heparan sulfate 2-O-sulfotransferase 1 [Source:MGI Symbol;Acc:MGI:1346049]
ENSMUSG00000006732	265.613	1.03852	2.05412	2.05412	0.371938	2.79219	0.00523521	0.0204073	Mettl1	methyltransferase like 1 [Source:MGI Symbol;Acc:MGI:1339986]
ENSMUSG00000062908	715.413	1.03873	2.05442	2.05442	0.321977	3.2261	0.0012549	0.00586638	Acadm	acyl-Coenzyme A dehydrogenase, medium chain [Source:MGI Symbol;Acc:MGI:87867]
ENSMUSG00000014402	926.523	1.03914	2.05501	2.05501	0.312177	3.32869	0.00087254	0.00427006	Tsg101	tumor susceptibility gene 101 [Source:MGI Symbol;Acc:MGI:106581]
ENSMUSG00000054091	839.865	1.03928	2.05521	2.05521	0.385438	2.69637	0.00700997	0.0262999	1810037I17Rik	RIKEN cDNA 1810037I17 gene [Source:MGI Symbol;Acc:MGI:1914954]
ENSMUSG00000078923	2516.98	1.03933	2.05527	2.05527	0.299266	3.47292	0.000514834	0.00270734	Ube2v1	ubiquitin-conjugating enzyme E2 variant 1 [Source:MGI Symbol;Acc:MGI:1913839]
ENSMUSG00000048439	156.588	1.03953	2.05555	2.05555	0.416746	2.49439	0.0126175	0.0436263	Nupl2	nucleoporin like 2 [Source:MGI Symbol;Acc:MGI:2387631]
ENSMUSG00000024507	1243.85	1.04007	2.05633	2.05633	0.338461	3.07294	0.00211964	0.00924695	Hsd17b4	hydroxysteroid (17-beta) dehydrogenase 4 [Source:MGI Symbol;Acc:MGI:105089]
ENSMUSG00000061458	481.788	1.04056	2.05703	2.05703	0.300227	3.4659	0.000528452	0.00276913	Nol10	nucleolar protein 10 [Source:MGI Symbol;Acc:MGI:2684913]
ENSMUSG00000037204	333.142	1.04143	2.05826	2.05826	0.414634	2.51167	0.012016	0.0418664	Atg101	autophagy related 101 [Source:MGI Symbol;Acc:MGI:1915368]
ENSMUSG00000006673	1320.02	1.0422	2.05936	2.05936	0.349137	2.98507	0.0028351	0.0119398	Qrich1	glutamine-rich 1 [Source:MGI Symbol;Acc:MGI:1916482]
ENSMUSG00000028861	646.77	1.04487	2.06318	2.06318	0.427751	2.44271	0.0145775	0.0494187	Mrps15	mitochondrial ribosomal protein S15 [Source:MGI Symbol;Acc:MGI:1913657]
ENSMUSG00000046572	283.334	1.04757	2.06705	2.06705	0.366049	2.86184	0.00421195	0.0168673	Zfp518b	zinc finger protein 518B [Source:MGI Symbol;Acc:MGI:2140750]
ENSMUSG00000027006	1982.83	1.04851	2.06839	2.06839	0.374759	2.79782	0.00514493	0.020089	Dnajc10	DnaJ heat shock protein family (Hsp40) member C10 [Source:MGI Symbol;Acc:MGI:1914111]
ENSMUSG00000024590	224.593	1.04897	2.06905	2.06905	0.322901	3.24858	0.00115983	0.00547698	Lmnb1	lamin B1 [Source:MGI Symbol;Acc:MGI:96795]
ENSMUSG00000003161	1117.81	1.04925	2.06945	2.06945	0.26937	3.89519	9.81231e-05	0.000629084	Sri	sorcin [Source:MGI Symbol;Acc:MGI:98419]
ENSMUSG00000007613	524.114	1.05003	2.07058	2.07058	0.425853	2.46572	0.0136739	0.0467581	Tgfbr1	transforming growth factor, beta receptor I [Source:MGI Symbol;Acc:MGI:98728]
ENSMUSG00000042726	737.242	1.05023	2.07086	2.07086	0.40153	2.61556	0.00890805	0.0323413	Trafd1	TRAF type zinc finger domain containing 1 [Source:MGI Symbol;Acc:MGI:1923551]
ENSMUSG00000102976	2138.17	1.05129	2.07238	2.07238	0.381454	2.75601	0.00585107	0.0224455	Zc3h11a	zinc finger CCCH type containing 11A [Source:MGI Symbol;Acc:MGI:1917829]
ENSMUSG00000004631	716.07	1.05177	2.07307	2.07307	0.382184	2.752	0.00592323	0.0226891	Sgce	sarcoglycan, epsilon [Source:MGI Symbol;Acc:MGI:1329042]
ENSMUSG00000039230	882.509	1.05212	2.07358	2.07358	0.294309	3.5749	0.000350363	0.00193552	Tbcd	tubulin-specific chaperone d [Source:MGI Symbol;Acc:MGI:1919686]
ENSMUSG00000020522	466.116	1.05244	2.07404	2.07404	0.419131	2.51101	0.0120387	0.041923	Mfap3	microfibrillar-associated protein 3 [Source:MGI Symbol;Acc:MGI:1924068]
ENSMUSG00000032966	4994.53	1.05576	2.07881	2.07881	0.297608	3.54747	0.000388957	0.0021182	Fkbp1a	FK506 binding protein 1a [Source:MGI Symbol;Acc:MGI:95541]
ENSMUSG00000014470	417.499	1.05719	2.08088	2.08088	0.394297	2.68121	0.00733563	0.0273799	Rnf166	ring finger protein 166 [Source:MGI Symbol;Acc:MGI:1915968]
ENSMUSG00000001436	208.235	1.05809	2.08217	2.08217	0.430925	2.45538	0.0140735	0.0479434	Slc19a1	solute carrier family 19 (folate transporter), member 1 [Source:MGI Symbol;Acc:MGI:103182]
ENSMUSG00000001569	818.62	1.05869	2.08304	2.08304	0.283952	3.72841	0.000192691	0.00114088	Nom1	nucleolar protein with MIF4G domain 1 [Source:MGI Symbol;Acc:MGI:1861749]
ENSMUSG00000050846	230.964	1.05948	2.08418	2.08418	0.334624	3.16617	0.00154458	0.00701826	Zfp623	zinc finger protein 623 [Source:MGI Symbol;Acc:MGI:1926084]
ENSMUSG00000057738	11735	1.06183	2.08758	2.08758	0.393812	2.6963	0.00701154	0.0263028	Sptan1	spectrin alpha, non-erythrocytic 1 [Source:MGI Symbol;Acc:MGI:98386]
ENSMUSG00000030613	308.544	1.06287	2.08908	2.08908	0.371844	2.85837	0.00425823	0.0170392	Ccdc90b	coiled-coil domain containing 90B [Source:MGI Symbol;Acc:MGI:1913615]
ENSMUSG00000022051	2086.03	1.06287	2.08909	2.08909	0.407582	2.60776	0.0091138	0.033	Bnip3l	BCL2/adenovirus E1B interacting protein 3-like [Source:MGI Symbol;Acc:MGI:1332659]
ENSMUSG00000098975	1412.28	1.06314	2.08947	2.08947	0.390747	2.72078	0.00651289	0.0246908	Gm27177	predicted gene 27177 [Source:MGI Symbol;Acc:MGI:5521020]
ENSMUSG00000028618	3839.08	1.06348	2.08997	2.08997	0.382073	2.78346	0.00537832	0.0208952	Tmem59	transmembrane protein 59 [Source:MGI Symbol;Acc:MGI:1929278]
ENSMUSG00000034789	646.829	1.06356	2.09009	2.09009	0.410547	2.5906	0.00958081	0.0344689	Rab24	RAB24, member RAS oncogene family [Source:MGI Symbol;Acc:MGI:105065]
ENSMUSG00000024181	551.4	1.06398	2.09069	2.09069	0.40794	2.60818	0.00910261	0.0329669	Mrpl28	mitochondrial ribosomal protein L28 [Source:MGI Symbol;Acc:MGI:1915861]
ENSMUSG00000046756	632.982	1.06644	2.09426	2.09426	0.341282	3.1248	0.00177924	0.00793185	Mrps7	mitchondrial ribosomal protein S7 [Source:MGI Symbol;Acc:MGI:1354367]
ENSMUSG00000026520	428.144	1.06676	2.09472	2.09472	0.367783	2.9005	0.00372564	0.0151764	Pycr2	pyrroline-5-carboxylate reductase family, member 2 [Source:MGI Symbol;Acc:MGI:1277956]
ENSMUSG00000041890	616.213	1.06721	2.09538	2.09538	0.373968	2.85376	0.00432051	0.017263	Git2	GIT ArfGAP 2 [Source:MGI Symbol;Acc:MGI:1347053]
ENSMUSG00000028683	358.563	1.06802	2.09656	2.09656	0.344174	3.10314	0.00191479	0.00846089	Eif2b3	eukaryotic translation initiation factor 2B, subunit 3 [Source:MGI Symbol;Acc:MGI:1313286]
ENSMUSG00000074211	198.726	1.06838	2.09708	2.09708	0.314314	3.3991	0.000676079	0.00343018	Sdhaf1	succinate dehydrogenase complex assembly factor 1 [Source:MGI Symbol;Acc:MGI:1915582]
ENSMUSG00000036315	199.279	1.0691	2.09812	2.09812	0.419172	2.55051	0.0107566	0.0381184	Znrd1	zinc ribbon domain containing, 1 [Source:MGI Symbol;Acc:MGI:1913386]
ENSMUSG00000042207	1269.74	1.06976	2.09909	2.09909	0.299659	3.56993	0.000357079	0.00196629	Kdm5b	lysine (K)-specific demethylase 5B [Source:MGI Symbol;Acc:MGI:1922855]
ENSMUSG00000021891	393.896	1.06999	2.09942	2.09942	0.365348	2.92869	0.00340393	0.0140007	Mettl6	methyltransferase like 6 [Source:MGI Symbol;Acc:MGI:1914261]
ENSMUSG00000027999	309.99	1.0706	2.1003	2.1003	0.364893	2.934	0.00334627	0.0137827	Pla2g12a	phospholipase A2, group XIIA [Source:MGI Symbol;Acc:MGI:1913600]
ENSMUSG00000002733	619.735	1.07152	2.10164	2.10164	0.371502	2.88428	0.00392312	0.0158638	Plekha3	pleckstrin homology domain-containing, family A (phosphoinositide binding specific) member 3 [Source:MGI Symbol;Acc:MGI:1932515]
ENSMUSG00000036580	1096.86	1.07247	2.10303	2.10303	0.338592	3.16743	0.00153792	0.00699092	Spg20	spastic paraplegia 20, spartin (Troyer syndrome) homolog (human) [Source:MGI Symbol;Acc:MGI:2139806]
ENSMUSG00000002308	173.385	1.07388	2.10509	2.10509	0.372542	2.88258	0.00394436	0.015928	Cd320	CD320 antigen [Source:MGI Symbol;Acc:MGI:1860083]
ENSMUSG00000026618	1249.57	1.0746	2.10614	2.10614	0.330985	3.24666	0.00116766	0.00550914	Iars2	isoleucine-tRNA synthetase 2, mitochondrial [Source:MGI Symbol;Acc:MGI:1919586]
ENSMUSG00000023025	988.658	1.07518	2.10699	2.10699	0.439338	2.44728	0.0143939	0.0488713	Larp4	La ribonucleoprotein domain family, member 4 [Source:MGI Symbol;Acc:MGI:2443114]
ENSMUSG00000025246	1743.89	1.07621	2.10849	2.10849	0.398499	2.70067	0.00691999	0.0260042	Tbl1x	transducin (beta)-like 1 X-linked [Source:MGI Symbol;Acc:MGI:1336172]
ENSMUSG00000001924	6259.12	1.0769	2.10949	2.10949	0.321098	3.35379	0.000797116	0.00395079	Uba1	ubiquitin-like modifier activating enzyme 1 [Source:MGI Symbol;Acc:MGI:98890]
ENSMUSG00000020516	973.032	1.07986	2.11383	2.11383	0.418697	2.57909	0.00990612	0.0355027	Rps6kb1	ribosomal protein S6 kinase, polypeptide 1 [Source:MGI Symbol;Acc:MGI:1270849]
ENSMUSG00000075419	291.243	1.08049	2.11476	2.11476	0.345192	3.13012	0.00174733	0.00781158	Dolk	dolichol kinase [Source:MGI Symbol;Acc:MGI:2677836]
ENSMUSG00000028164	331.909	1.08082	2.11524	2.11524	0.408754	2.64419	0.00818859	0.0301083	Manba	mannosidase, beta A, lysosomal [Source:MGI Symbol;Acc:MGI:88175]
ENSMUSG00000026577	303.643	1.08231	2.11743	2.11743	0.359675	3.00915	0.00261983	0.0111529	Blzf1	basic leucine zipper nuclear factor 1 [Source:MGI Symbol;Acc:MGI:1201607]
ENSMUSG00000028709	163.881	1.08373	2.11951	2.11951	0.423876	2.55671	0.0105666	0.0375143	Mob3c	MOB kinase activator 3C [Source:MGI Symbol;Acc:MGI:2140623]
ENSMUSG00000044155	248.391	1.085	2.12137	2.12137	0.423387	2.56266	0.0103873	0.0369826	Lsm8	LSM8 homolog, U6 small nuclear RNA associated [Source:MGI Symbol;Acc:MGI:1923772]
ENSMUSG00000059920	527.859	1.08526	2.12175	2.12175	0.384382	2.82338	0.00475201	0.0187231	4930453N24Rik	RIKEN cDNA 4930453N24 gene [Source:MGI Symbol;Acc:MGI:1914859]
ENSMUSG00000014856	382.969	1.08609	2.12298	2.12298	0.444041	2.44593	0.0144479	0.049014	Tmem208	transmembrane protein 208 [Source:MGI Symbol;Acc:MGI:1913570]
ENSMUSG00000022898	832.58	1.08676	2.12396	2.12396	0.332502	3.26842	0.00108151	0.00515491	Vps26c	VPS26 endosomal protein sorting factor C [Source:MGI Symbol;Acc:MGI:1206040]
ENSMUSG00000026571	821.14	1.08696	2.12426	2.12426	0.352296	3.08536	0.00203304	0.00891091	Dcaf6	DDB1 and CUL4 associated factor 6 [Source:MGI Symbol;Acc:MGI:1921356]
ENSMUSG00000028468	733.223	1.08815	2.12601	2.12601	0.377309	2.88397	0.00392694	0.0158773	Rgp1	RAB6A GEF compex partner 1 [Source:MGI Symbol;Acc:MGI:1915956]
ENSMUSG00000028889	260.246	1.08879	2.12695	2.12695	0.31656	3.43944	0.000582923	0.00301433	Yrdc	yrdC domain containing (E.coli) [Source:MGI Symbol;Acc:MGI:2387201]
ENSMUSG00000063160	1241.96	1.08882	2.127	2.127	0.419338	2.59651	0.00941751	0.0339489	Numbl	numb-like [Source:MGI Symbol;Acc:MGI:894702]
ENSMUSG00000017221	1969.7	1.08904	2.12732	2.12732	0.30678	3.5499	0.00038538	0.00210083	Psmd3	proteasome (prosome, macropain) 26S subunit, non-ATPase, 3 [Source:MGI Symbol;Acc:MGI:98858]
ENSMUSG00000030551	637.569	1.08905	2.12733	2.12733	0.4179	2.606	0.00916072	0.0331478	Nr2f2	nuclear receptor subfamily 2, group F, member 2 [Source:MGI Symbol;Acc:MGI:1352452]
ENSMUSG00000031590	668.857	1.09245	2.13237	2.13237	0.442059	2.47129	0.0134627	0.0461376	Frg1	FSHD region gene 1 [Source:MGI Symbol;Acc:MGI:893597]
ENSMUSG00000021504	360.014	1.09315	2.13339	2.13339	0.404857	2.70009	0.00693215	0.0260409	B4galt7	xylosylprotein beta1,4-galactosyltransferase, polypeptide 7 (galactosyltransferase I) [Source:MGI Symbol;Acc:MGI:2384987]
ENSMUSG00000020523	776.69	1.09317	2.13343	2.13343	0.332004	3.29265	0.000992478	0.00478657	Fam114a2	family with sequence similarity 114, member A2 [Source:MGI Symbol;Acc:MGI:1917629]
ENSMUSG00000004929	618.047	1.09351	2.13392	2.13392	0.418014	2.61596	0.0088977	0.0323073	Thop1	thimet oligopeptidase 1 [Source:MGI Symbol;Acc:MGI:1354165]
ENSMUSG00000032434	455.08	1.09397	2.1346	2.1346	0.33604	3.25547	0.00113205	0.00536209	Cmtm6	CKLF-like MARVEL transmembrane domain containing 6 [Source:MGI Symbol;Acc:MGI:2447165]
ENSMUSG00000045538	217.03	1.09407	2.13476	2.13476	0.320057	3.41836	0.000629987	0.00322191	Ddx28	DEAD (Asp-Glu-Ala-Asp) box polypeptide 28 [Source:MGI Symbol;Acc:MGI:1919236]
ENSMUSG00000002345	437.391	1.09518	2.13639	2.13639	0.385673	2.83965	0.00451631	0.0179266	Borcs8	BLOC-1 related complex subunit 8 [Source:MGI Symbol;Acc:MGI:1919618]
ENSMUSG00000020440	1024.83	1.09581	2.13733	2.13733	0.342273	3.20156	0.00136684	0.00631899	Arf5	ADP-ribosylation factor 5 [Source:MGI Symbol;Acc:MGI:99434]
ENSMUSG00000032481	1115.52	1.09646	2.13829	2.13829	0.311409	3.52096	0.000429985	0.00231341	Smarcc1	SWI/SNF related, matrix associated, actin dependent regulator of chromatin, subfamily c, member 1 [Source:MGI Symbol;Acc:MGI:1203524]
ENSMUSG00000034744	870.265	1.09733	2.13958	2.13958	0.426325	2.57392	0.0100552	0.035993	Nagk	N-acetylglucosamine kinase [Source:MGI Symbol;Acc:MGI:1860418]
ENSMUSG00000003068	924.465	1.09844	2.14123	2.14123	0.336461	3.2647	0.00109581	0.00521317	Stk11	serine/threonine kinase 11 [Source:MGI Symbol;Acc:MGI:1341870]
ENSMUSG00000051390	298.296	1.09853	2.14136	2.14136	0.421894	2.6038	0.00921954	0.0333311	Zbtb22	zinc finger and BTB domain containing 22 [Source:MGI Symbol;Acc:MGI:1931870]
ENSMUSG00000022471	290.865	1.09882	2.14179	2.14179	0.327568	3.35447	0.000795178	0.00394238	Xrcc6	X-ray repair complementing defective repair in Chinese hamster cells 6 [Source:MGI Symbol;Acc:MGI:95606]
ENSMUSG00000023456	9213.42	1.09888	2.14188	2.14188	0.324798	3.38328	0.000716264	0.00360655	Tpi1	triosephosphate isomerase 1 [Source:MGI Symbol;Acc:MGI:98797]
ENSMUSG00000038467	3660.2	1.09903	2.14211	2.14211	0.334955	3.28113	0.00103393	0.00496739	Chmp4b	charged multivesicular body protein 4B [Source:MGI Symbol;Acc:MGI:1922858]
ENSMUSG00000032187	2175.29	1.09952	2.14284	2.14284	0.434245	2.53203	0.0113403	0.0398187	Smarca4	SWI/SNF related, matrix associated, actin dependent regulator of chromatin, subfamily a, member 4 [Source:MGI Symbol;Acc:MGI:88192]
ENSMUSG00000021468	522.519	1.10014	2.14376	2.14376	0.367325	2.995	0.00274442	0.0115954	Sptlc1	serine palmitoyltransferase, long chain base subunit 1 [Source:MGI Symbol;Acc:MGI:1099431]
ENSMUSG00000022554	141.946	1.1007	2.14459	2.14459	0.414101	2.65805	0.00785932	0.0290583	Hgh1	HGH1 homolog [Source:MGI Symbol;Acc:MGI:1930628]
ENSMUSG00000030802	566.751	1.10079	2.14472	2.14472	0.366219	3.00582	0.00264863	0.011252	Bckdk	branched chain ketoacid dehydrogenase kinase [Source:MGI Symbol;Acc:MGI:1276121]
ENSMUSG00000056050	2446.19	1.10085	2.14482	2.14482	0.335577	3.28048	0.00103629	0.00497505	Mia3	melanoma inhibitory activity 3 [Source:MGI Symbol;Acc:MGI:2443183]
ENSMUSG00000014668	413.657	1.10188	2.14634	2.14634	0.361342	3.04942	0.00229287	0.0099112	Chfr	checkpoint with forkhead and ring finger domains [Source:MGI Symbol;Acc:MGI:2444898]
ENSMUSG00000050213	253.25	1.10231	2.14698	2.14698	0.313337	3.51796	0.000434881	0.00233628	Snip1	Smad nuclear interacting protein 1 [Source:MGI Symbol;Acc:MGI:2156003]
ENSMUSG00000071645	376.07	1.10241	2.14712	2.14712	0.429178	2.56864	0.0102098	0.0364632	Tut1	terminal uridylyl transferase 1, U6 snRNA-specific [Source:MGI Symbol;Acc:MGI:1917294]
ENSMUSG00000028293	411.98	1.10319	2.14829	2.14829	0.383543	2.87631	0.00402355	0.0162056	Slc35a1	solute carrier family 35 (CMP-sialic acid transporter), member 1 [Source:MGI Symbol;Acc:MGI:1345622]
ENSMUSG00000032612	1690.88	1.10398	2.14947	2.14947	0.323891	3.4085	0.000653214	0.00332921	Usp4	ubiquitin specific peptidase 4 (proto-oncogene) [Source:MGI Symbol;Acc:MGI:98905]
ENSMUSG00000027649	424.173	1.1048	2.1507	2.1507	0.394592	2.79987	0.00511239	0.0199787	Ctnnbl1	catenin, beta like 1 [Source:MGI Symbol;Acc:MGI:1913892]
ENSMUSG00000028426	3781.38	1.10484	2.15075	2.15075	0.372291	2.96767	0.00300064	0.0125461	Rad23b	RAD23 homolog B, nucleotide excision repair protein [Source:MGI Symbol;Acc:MGI:105128]
ENSMUSG00000018425	830.931	1.10491	2.15086	2.15086	0.372961	2.96255	0.00305107	0.0127263	Dhx40	DEAH (Asp-Glu-Ala-His) box polypeptide 40 [Source:MGI Symbol;Acc:MGI:1914737]
ENSMUSG00000005566	2074.31	1.10615	2.15271	2.15271	0.349836	3.16192	0.00156732	0.00711127	Trim28	tripartite motif-containing 28 [Source:MGI Symbol;Acc:MGI:109274]
ENSMUSG00000059689	398.997	1.10644	2.15314	2.15314	0.32353	3.41992	0.000626405	0.00320611	Zfp637	zinc finger protein 637 [Source:MGI Symbol;Acc:MGI:2448537]
ENSMUSG00000028953	1455.03	1.10706	2.15406	2.15406	0.318835	3.47221	0.0005162	0.00271409	Abcf2	ATP-binding cassette, sub-family F (GCN20), member 2 [Source:MGI Symbol;Acc:MGI:1351657]
ENSMUSG00000028630	462.245	1.10881	2.15668	2.15668	0.383765	2.88929	0.00386112	0.0156344	Dyrk2	dual-specificity tyrosine-(Y)-phosphorylation regulated kinase 2 [Source:MGI Symbol;Acc:MGI:1330301]
ENSMUSG00000018677	1533.73	1.10989	2.15829	2.15829	0.302889	3.66433	0.000247983	0.00142552	Slc25a39	solute carrier family 25, member 39 [Source:MGI Symbol;Acc:MGI:1196386]
ENSMUSG00000009647	405.573	1.11214	2.16165	2.16165	0.348323	3.19283	0.00140885	0.00648838	Mcu	mitochondrial calcium uniporter [Source:MGI Symbol;Acc:MGI:3026965]
ENSMUSG00000025981	440.864	1.11338	2.16351	2.16351	0.439643	2.53245	0.0113267	0.0397882	Coq10b	coenzyme Q10B [Source:MGI Symbol;Acc:MGI:1915126]
ENSMUSG00000032590	773.808	1.11391	2.16432	2.16432	0.29893	3.72633	0.000194288	0.00114846	Apeh	acylpeptide hydrolase [Source:MGI Symbol;Acc:MGI:88041]
ENSMUSG00000022757	1275.35	1.11453	2.16525	2.16525	0.379265	2.93866	0.00329629	0.0135991	Tfg	Trk-fused gene [Source:MGI Symbol;Acc:MGI:1338041]
ENSMUSG00000037706	7460.48	1.11496	2.16589	2.16589	0.274976	4.05474	5.01898e-05	0.000347553	Cd81	CD81 antigen [Source:MGI Symbol;Acc:MGI:1096398]
ENSMUSG00000057751	302.991	1.11602	2.16748	2.16748	0.435515	2.56252	0.0103915	0.0369933	Megf6	multiple EGF-like-domains 6 [Source:MGI Symbol;Acc:MGI:1919351]
ENSMUSG00000031681	440.179	1.11651	2.16822	2.16822	0.334105	3.34179	0.000832395	0.00410255	Smad1	SMAD family member 1 [Source:MGI Symbol;Acc:MGI:109452]
ENSMUSG00000035245	466.381	1.11721	2.16927	2.16927	0.425238	2.62726	0.00860757	0.0314043	Eogt	EGF domain-specific O-linked N-acetylglucosamine (GlcNAc) transferase [Source:MGI Symbol;Acc:MGI:2141669]
ENSMUSG00000024959	305.125	1.1173	2.1694	2.1694	0.436809	2.55786	0.0105317	0.0374149	Bad	BCL2-associated agonist of cell death [Source:MGI Symbol;Acc:MGI:1096330]
ENSMUSG00000046062	1111.45	1.11732	2.16944	2.16944	0.36935	3.0251	0.00248551	0.010645	Ppp1r15b	protein phosphatase 1, regulatory subunit 15B [Source:MGI Symbol;Acc:MGI:2444211]
ENSMUSG00000067713	800.896	1.11768	2.16998	2.16998	0.376623	2.96763	0.00300101	0.0125461	Prkag1	protein kinase, AMP-activated, gamma 1 non-catalytic subunit [Source:MGI Symbol;Acc:MGI:108411]
ENSMUSG00000039640	911.96	1.1178	2.17016	2.17016	0.430982	2.59362	0.0094972	0.0341932	Mrpl12	mitochondrial ribosomal protein L12 [Source:MGI Symbol;Acc:MGI:1926273]
ENSMUSG00000055850	521.363	1.11818	2.17073	2.17073	0.367954	3.0389	0.0023744	0.0102175	Rnf181	ring finger protein 181 [Source:MGI Symbol;Acc:MGI:1913760]
ENSMUSG00000102720	521.363	1.11818	2.17073	2.17073	0.367954	3.0389	0.0023744	0.0102175	Rnf181	ring finger protein 181 [Source:MGI Symbol;Acc:MGI:1913760]
ENSMUSG00000021692	147.328	1.11874	2.17158	2.17158	0.376125	2.97439	0.00293571	0.0123094	Dimt1	DIM1 dimethyladenosine transferase 1-like (S. cerevisiae) [Source:MGI Symbol;Acc:MGI:1913504]
ENSMUSG00000020986	1938.87	1.11878	2.17163	2.17163	0.425826	2.62731	0.00860635	0.0314034	Sec23a	SEC23 homolog A, COPII coat complex component [Source:MGI Symbol;Acc:MGI:1349635]
ENSMUSG00000014349	1851.73	1.11892	2.17184	2.17184	0.272069	4.11263	3.91178e-05	0.000278091	Ube2z	ubiquitin-conjugating enzyme E2Z [Source:MGI Symbol;Acc:MGI:1343160]
ENSMUSG00000026663	602.797	1.11947	2.17268	2.17268	0.395125	2.83321	0.00460828	0.0182428	Atf6	activating transcription factor 6 [Source:MGI Symbol;Acc:MGI:1926157]
ENSMUSG00000033294	277.113	1.11963	2.17292	2.17292	0.374494	2.98973	0.00279228	0.0117793	Noc4l	NOC4 like [Source:MGI Symbol;Acc:MGI:2140843]
ENSMUSG00000004535	3330.63	1.12021	2.17378	2.17378	0.280665	3.99126	6.57237e-05	0.000441518	Tax1bp1	Tax1 (human T cell leukemia virus type I) binding protein 1 [Source:MGI Symbol;Acc:MGI:1289308]
ENSMUSG00000038611	886.339	1.12099	2.17496	2.17496	0.41347	2.71117	0.00670456	0.0253114	Phrf1	PHD and ring finger domains 1 [Source:MGI Symbol;Acc:MGI:2141847]
ENSMUSG00000034247	452.205	1.12109	2.17512	2.17512	0.414633	2.70382	0.00685482	0.0257891	Plekhm1	pleckstrin homology domain containing, family M (with RUN domain) member 1 [Source:MGI Symbol;Acc:MGI:2443207]
ENSMUSG00000061607	444.273	1.12198	2.17645	2.17645	0.447507	2.50717	0.0121703	0.0423002	Mdc1	mediator of DNA damage checkpoint 1 [Source:MGI Symbol;Acc:MGI:3525201]
ENSMUSG00000052428	1042.59	1.12226	2.17688	2.17688	0.335434	3.34571	0.000820717	0.00405174	Tmco1	transmembrane and coiled-coil domains 1 [Source:MGI Symbol;Acc:MGI:1921173]
ENSMUSG00000031986	331.204	1.12246	2.17718	2.17718	0.397471	2.82401	0.00474275	0.0186934	Sprtn	SprT-like N-terminal domain [Source:MGI Symbol;Acc:MGI:2685351]
ENSMUSG00000031879	209.83	1.12491	2.18089	2.18089	0.36308	3.09826	0.00194663	0.00857951	Ciao2b	cytosolic iron-sulfur assembly component 2B [Source:MGI Symbol;Acc:MGI:1915773]
ENSMUSG00000016319	2753.62	1.12681	2.18375	2.18375	0.371757	3.03104	0.00243717	0.0104544	Slc25a5	solute carrier family 25 (mitochondrial carrier, adenine nucleotide translocator), member 5 [Source:MGI Symbol;Acc:MGI:1353496]
ENSMUSG00000037816	231.255	1.12709	2.18418	2.18418	0.450506	2.50183	0.0123552	0.0428469	Fbxw17	F-box and WD-40 domain protein 17 [Source:MGI Symbol;Acc:MGI:1923584]
ENSMUSG00000030603	1679.7	1.12738	2.18462	2.18462	0.325199	3.46674	0.000526821	0.0027628	Psmc4	proteasome (prosome, macropain) 26S subunit, ATPase, 4 [Source:MGI Symbol;Acc:MGI:1346093]
ENSMUSG00000031221	663.076	1.12755	2.18487	2.18487	0.317959	3.54622	0.000390804	0.00212684	Igbp1	immunoglobulin (CD79A) binding protein 1 [Source:MGI Symbol;Acc:MGI:1346500]
ENSMUSG00000006050	719.525	1.12779	2.18523	2.18523	0.339887	3.31812	0.000906249	0.00441646	Sra1	steroid receptor RNA activator 1 [Source:MGI Symbol;Acc:MGI:1344414]
ENSMUSG00000002395	1053.27	1.12859	2.18645	2.18645	0.33954	3.32389	0.000887721	0.00433654	Use1	unconventional SNARE in the ER 1 homolog (S. cerevisiae) [Source:MGI Symbol;Acc:MGI:1914273]
ENSMUSG00000033845	576.118	1.12921	2.18739	2.18739	0.344915	3.27389	0.00106079	0.00507398	Mrpl15	mitochondrial ribosomal protein L15 [Source:MGI Symbol;Acc:MGI:1351639]
ENSMUSG00000060950	166.216	1.12927	2.18747	2.18747	0.372938	3.02802	0.0024616	0.0105523	Trmt61a	tRNA methyltransferase 61A [Source:MGI Symbol;Acc:MGI:2443487]
ENSMUSG00000036023	206.833	1.12947	2.18778	2.18778	0.344569	3.27791	0.0010458	0.00501257	Parp2	poly (ADP-ribose) polymerase family, member 2 [Source:MGI Symbol;Acc:MGI:1341112]
ENSMUSG00000024976	987.59	1.12973	2.18818	2.18818	0.380327	2.97042	0.00297394	0.0124489	Shoc2	Shoc2, leucine rich repeat scaffold protein [Source:MGI Symbol;Acc:MGI:1927197]
ENSMUSG00000061479	803.49	1.1299	2.18843	2.18843	0.340546	3.3179	0.000906972	0.004418	Snrpa	small nuclear ribonucleoprotein polypeptide A [Source:MGI Symbol;Acc:MGI:1855690]
ENSMUSG00000022370	743.742	1.12997	2.18853	2.18853	0.414598	2.72545	0.00642138	0.0243694	Mrpl13	mitochondrial ribosomal protein L13 [Source:MGI Symbol;Acc:MGI:2137218]
ENSMUSG00000020076	1190.63	1.13169	2.19116	2.19116	0.366013	3.09194	0.00198851	0.00874398	Ddx50	DEAD (Asp-Glu-Ala-Asp) box polypeptide 50 [Source:MGI Symbol;Acc:MGI:2182303]
ENSMUSG00000038459	333.268	1.13172	2.1912	2.1912	0.390868	2.8954	0.00378673	0.0153753	Abhd17c	abhydrolase domain containing 17C [Source:MGI Symbol;Acc:MGI:1917428]
ENSMUSG00000061360	375.801	1.13173	2.19121	2.19121	0.441064	2.56591	0.0102906	0.0366904	Phf5a	PHD finger protein 5A [Source:MGI Symbol;Acc:MGI:2156864]
ENSMUSG00000025503	1123.41	1.13182	2.19135	2.19135	0.328512	3.44529	0.000570457	0.00295643	Taldo1	transaldolase 1 [Source:MGI Symbol;Acc:MGI:1274789]
ENSMUSG00000029148	997.068	1.13259	2.19252	2.19252	0.417601	2.71213	0.00668524	0.0252502	Nrbp1	nuclear receptor binding protein 1 [Source:MGI Symbol;Acc:MGI:2183436]
ENSMUSG00000038848	885.506	1.13282	2.19287	2.19287	0.322733	3.51009	0.000447955	0.00239389	Ythdf1	YTH N6-methyladenosine RNA binding protein 1 [Source:MGI Symbol;Acc:MGI:1917431]
ENSMUSG00000036225	338.929	1.13367	2.19417	2.19417	0.430256	2.63489	0.00841652	0.0307935	Kctd1	potassium channel tetramerisation domain containing 1 [Source:MGI Symbol;Acc:MGI:1918269]
ENSMUSG00000036323	2423.17	1.13381	2.19437	2.19437	0.316433	3.58308	0.000339562	0.00188255	Srp72	signal recognition particle 72 [Source:MGI Symbol;Acc:MGI:1333795]
ENSMUSG00000031434	197.697	1.13382	2.19439	2.19439	0.391841	2.89357	0.00380889	0.0154479	Morc4	microrchidia 4 [Source:MGI Symbol;Acc:MGI:1922996]
ENSMUSG00000005501	572.236	1.13383	2.19441	2.19441	0.401287	2.8255	0.00472071	0.018629	Usp40	ubiquitin specific peptidase 40 [Source:MGI Symbol;Acc:MGI:2443184]
ENSMUSG00000073838	1034.29	1.1349	2.19603	2.19603	0.343311	3.30576	0.000947208	0.00459066	Tufm	Tu translation elongation factor, mitochondrial [Source:MGI Symbol;Acc:MGI:1923686]
ENSMUSG00000059355	579.705	1.136	2.1977	2.1977	0.347083	3.27298	0.0010642	0.00508807	Wdr83os	WD repeat domain 83 opposite strand [Source:MGI Symbol;Acc:MGI:3041257]
ENSMUSG00000025037	1517.88	1.13646	2.1984	2.1984	0.455599	2.49442	0.0126163	0.0436263	Maoa	monoamine oxidase A [Source:MGI Symbol;Acc:MGI:96915]
ENSMUSG00000027519	1092.18	1.13741	2.19985	2.19985	0.35541	3.20026	0.00137301	0.00634483	Rab22a	RAB22A, member RAS oncogene family [Source:MGI Symbol;Acc:MGI:105072]
ENSMUSG00000048915	528.563	1.13836	2.20131	2.20131	0.347659	3.27436	0.00105901	0.00506696	Efna5	ephrin A5 [Source:MGI Symbol;Acc:MGI:107444]
ENSMUSG00000028322	205.244	1.13838	2.20134	2.20134	0.38656	2.94491	0.00323048	0.0133649	Exosc3	exosome component 3 [Source:MGI Symbol;Acc:MGI:1913612]
ENSMUSG00000032382	1680.93	1.13881	2.20199	2.20199	0.285795	3.98471	6.75625e-05	0.000453355	Snx1	sorting nexin 1 [Source:MGI Symbol;Acc:MGI:1928395]
ENSMUSG00000020091	1160.04	1.14098	2.2053	2.2053	0.4233	2.69543	0.00702969	0.0263648	Eif4ebp2	eukaryotic translation initiation factor 4E binding protein 2 [Source:MGI Symbol;Acc:MGI:109198]
ENSMUSG00000002326	223.442	1.14109	2.20548	2.20548	0.405596	2.81337	0.00490247	0.0192461	Gmpr2	guanosine monophosphate reductase 2 [Source:MGI Symbol;Acc:MGI:1917903]
ENSMUSG00000051351	324.207	1.14192	2.20675	2.20675	0.380833	2.99848	0.00271326	0.0114801	Zfp46	zinc finger protein 46 [Source:MGI Symbol;Acc:MGI:99192]
ENSMUSG00000005417	4583.27	1.14208	2.20699	2.20699	0.344888	3.31145	0.000928134	0.00450895	Mprip	myosin phosphatase Rho interacting protein [Source:MGI Symbol;Acc:MGI:1349438]
ENSMUSG00000054720	566.547	1.14305	2.20847	2.20847	0.37624	3.03808	0.00238091	0.0102441	Lrrc8c	leucine rich repeat containing 8 family, member C [Source:MGI Symbol;Acc:MGI:2140839]
ENSMUSG00000016257	779.71	1.14408	2.21005	2.21005	0.313354	3.65108	0.00026114	0.00148985	Prelid3b	PRELI domain containing 3B [Source:MGI Symbol;Acc:MGI:1913640]
ENSMUSG00000036112	2965.44	1.14445	2.21063	2.21063	0.371045	3.08441	0.00203956	0.0089311	Metap2	methionine aminopeptidase 2 [Source:MGI Symbol;Acc:MGI:1929701]
ENSMUSG00000078427	931.583	1.14468	2.21097	2.21097	0.464481	2.46442	0.0137233	0.0469075	Sarnp	SAP domain containing ribonucleoprotein [Source:MGI Symbol;Acc:MGI:1913368]
ENSMUSG00000034412	379.515	1.14473	2.21105	2.21105	0.39818	2.87491	0.00404141	0.0162695	Tbc1d10a	TBC1 domain family, member 10a [Source:MGI Symbol;Acc:MGI:2144164]
ENSMUSG00000026353	1773.93	1.14499	2.21144	2.21144	0.352008	3.25273	0.00114301	0.00540772	Ubxn4	UBX domain protein 4 [Source:MGI Symbol;Acc:MGI:1915062]
ENSMUSG00000041133	2213.76	1.14544	2.21213	2.21213	0.359509	3.18611	0.001442	0.0066139	Smc1a	structural maintenance of chromosomes 1A [Source:MGI Symbol;Acc:MGI:1344345]
ENSMUSG00000024725	119.094	1.14544	2.21214	2.21214	0.467931	2.44789	0.0143697	0.0487995	Ostf1	osteoclast stimulating factor 1 [Source:MGI Symbol;Acc:MGI:700012]
ENSMUSG00000015126	346.493	1.1455	2.21223	2.21223	0.453964	2.52333	0.0116249	0.0406954	Tsr3	TSR3 20S rRNA accumulation [Source:MGI Symbol;Acc:MGI:1915577]
ENSMUSG00000021417	732.33	1.14656	2.21386	2.21386	0.288457	3.97481	7.04341e-05	0.000469868	Eci2	enoyl-Coenzyme A delta isomerase 2 [Source:MGI Symbol;Acc:MGI:1346064]
ENSMUSG00000085626	47.2565	1.14704	2.21458	2.21458	0.470315	2.43887	0.0147333	0.049837	Gm12898	predicted gene 12898 [Source:MGI Symbol;Acc:MGI:3650325]
ENSMUSG00000047777	366.362	1.14724	2.2149	2.2149	0.302445	3.79323	0.000148698	0.000906091	Phf13	PHD finger protein 13 [Source:MGI Symbol;Acc:MGI:2446217]
ENSMUSG00000031976	257.146	1.14782	2.21578	2.21578	0.437454	2.62386	0.00869406	0.0316674	Urb2	URB2 ribosome biogenesis 2 homolog (S. cerevisiae) [Source:MGI Symbol;Acc:MGI:2681124]
ENSMUSG00000035069	132.233	1.14824	2.21644	2.21644	0.435483	2.63672	0.00837125	0.0306759	Oma1	OMA1 zinc metallopeptidase [Source:MGI Symbol;Acc:MGI:1914263]
ENSMUSG00000026767	447.598	1.14935	2.21814	2.21814	0.391148	2.9384	0.00329914	0.0136091	Mindy3	MINDY lysine 48 deubiquitinase 3 [Source:MGI Symbol;Acc:MGI:1914210]
ENSMUSG00000034201	676.382	1.14966	2.21862	2.21862	0.45168	2.5453	0.0109183	0.0385906	Gas2l1	growth arrest-specific 2 like 1 [Source:MGI Symbol;Acc:MGI:1926176]
ENSMUSG00000039678	816.56	1.15118	2.22096	2.22096	0.300275	3.83376	0.000126202	0.000783216	Tbc1d13	TBC1 domain family, member 13 [Source:MGI Symbol;Acc:MGI:2385326]
ENSMUSG00000016946	501.711	1.15189	2.22206	2.22206	0.406001	2.83717	0.00455153	0.0180445	Kctd5	potassium channel tetramerisation domain containing 5 [Source:MGI Symbol;Acc:MGI:1916509]
ENSMUSG00000028932	2194.96	1.15192	2.22209	2.22209	0.260515	4.4217	9.7926e-06	8.28026e-05	Psmc2	proteasome (prosome, macropain) 26S subunit, ATPase 2 [Source:MGI Symbol;Acc:MGI:109555]
ENSMUSG00000024248	3333.33	1.15221	2.22253	2.22253	0.361022	3.19151	0.0014153	0.00651437	Cox7a2l	cytochrome c oxidase subunit 7A2 like [Source:MGI Symbol;Acc:MGI:106015]
ENSMUSG00000003808	525.053	1.15437	2.22587	2.22587	0.341442	3.38086	0.000722581	0.00363499	Farsa	phenylalanyl-tRNA synthetase, alpha subunit [Source:MGI Symbol;Acc:MGI:1913840]
ENSMUSG00000001630	540.584	1.15443	2.22597	2.22597	0.389693	2.96241	0.00305243	0.0127294	Stk38l	serine/threonine kinase 38 like [Source:MGI Symbol;Acc:MGI:1922250]
ENSMUSG00000029387	239.963	1.1557	2.22793	2.22793	0.385741	2.99606	0.00273496	0.0115614	Gtf2h3	general transcription factor IIH, polypeptide 3 [Source:MGI Symbol;Acc:MGI:1277143]
ENSMUSG00000031505	625.386	1.15645	2.22908	2.22908	0.322641	3.58432	0.000337954	0.00187431	Naxd	NAD(P)HX dehydratase [Source:MGI Symbol;Acc:MGI:1913353]
ENSMUSG00000029454	455.686	1.15711	2.2301	2.2301	0.324647	3.56421	0.000364948	0.00200487	Mapkapk5	MAP kinase-activated protein kinase 5 [Source:MGI Symbol;Acc:MGI:1333110]
ENSMUSG00000020476	1462.18	1.15734	2.23045	2.23045	0.336921	3.43503	0.000592487	0.00305651	Dbnl	drebrin-like [Source:MGI Symbol;Acc:MGI:700006]
ENSMUSG00000029038	1108.83	1.15832	2.23198	2.23198	0.295171	3.92424	8.70039e-05	0.000565248	Ssu72	Ssu72 RNA polymerase II CTD phosphatase homolog (yeast) [Source:MGI Symbol;Acc:MGI:1916241]
ENSMUSG00000005686	560.798	1.15843	2.23214	2.23214	0.441517	2.62374	0.00869699	0.0316738	Ampd3	adenosine monophosphate deaminase 3 [Source:MGI Symbol;Acc:MGI:1096344]
ENSMUSG00000031149	1220.64	1.15872	2.2326	2.2326	0.409502	2.82959	0.00466076	0.0184349	Praf2	PRA1 domain family 2 [Source:MGI Symbol;Acc:MGI:1859607]
ENSMUSG00000097748	264.844	1.15917	2.23329	2.23329	0.385929	3.00358	0.00266822	0.0113223	Gm26533	predicted gene, 26533 [Source:MGI Symbol;Acc:MGI:5477027]
ENSMUSG00000029169	1465.28	1.15957	2.2339	2.2339	0.43004	2.69641	0.00700904	0.0262994	Dhx15	DEAH (Asp-Glu-Ala-His) box polypeptide 15 [Source:MGI Symbol;Acc:MGI:1099786]
ENSMUSG00000001844	346.107	1.16024	2.23495	2.23495	0.392808	2.95371	0.00313976	0.0130409	Zdhhc4	zinc finger, DHHC domain containing 4 [Source:MGI Symbol;Acc:MGI:1920131]
ENSMUSG00000090213	603.018	1.16032	2.23507	2.23507	0.331773	3.49734	0.000469919	0.00249568	Tmem189	transmembrane protein 189 [Source:MGI Symbol;Acc:MGI:2142624]
ENSMUSG00000057672	1034.52	1.16075	2.23574	2.23574	0.410986	2.82431	0.00473822	0.0186778	Pkn1	protein kinase N1 [Source:MGI Symbol;Acc:MGI:108022]
ENSMUSG00000031558	1449.33	1.1618	2.23737	2.23737	0.384825	3.01904	0.00253579	0.0108418	Slit2	slit guidance ligand 2 [Source:MGI Symbol;Acc:MGI:1315205]
ENSMUSG00000033735	487.849	1.16208	2.2378	2.2378	0.398127	2.91888	0.00351296	0.0143961	Spr	sepiapterin reductase [Source:MGI Symbol;Acc:MGI:103078]
ENSMUSG00000002064	1215.17	1.16211	2.23784	2.23784	0.322316	3.60549	0.000311569	0.00174098	Sdf2	stromal cell derived factor 2 [Source:MGI Symbol;Acc:MGI:108019]
ENSMUSG00000057363	624.149	1.16233	2.23819	2.23819	0.354777	3.27623	0.00105201	0.00503863	Uxs1	UDP-glucuronate decarboxylase 1 [Source:MGI Symbol;Acc:MGI:1915133]
ENSMUSG00000003345	1618.33	1.1632	2.23954	2.23954	0.388834	2.99152	0.00277593	0.0117176	Csnk1g2	casein kinase 1, gamma 2 [Source:MGI Symbol;Acc:MGI:1920014]
ENSMUSG00000020677	507.799	1.16333	2.23974	2.23974	0.32911	3.53479	0.000408105	0.0022101	Ddx52	DEAD (Asp-Glu-Ala-Asp) box polypeptide 52 [Source:MGI Symbol;Acc:MGI:1925644]
ENSMUSG00000055041	237.822	1.16408	2.2409	2.2409	0.338602	3.4379	0.000586247	0.00302863	Commd5	COMM domain containing 5 [Source:MGI Symbol;Acc:MGI:1913648]
ENSMUSG00000056493	633.964	1.16445	2.24147	2.24147	0.429111	2.71363	0.00665504	0.0251624	Foxk1	forkhead box K1 [Source:MGI Symbol;Acc:MGI:1347488]
ENSMUSG00000068922	521.271	1.16468	2.24184	2.24184	0.361029	3.22601	0.00125529	0.00586738	Msto1	misato 1, mitochondrial distribution and morphology regulator [Source:MGI Symbol;Acc:MGI:2385175]
ENSMUSG00000024050	513.83	1.16551	2.24313	2.24313	0.464823	2.50743	0.0121611	0.0422818	Wiz	widely-interspaced zinc finger motifs [Source:MGI Symbol;Acc:MGI:1332638]
ENSMUSG00000066151	723.975	1.16767	2.24649	2.24649	0.380627	3.06776	0.00215671	0.00938731	Fkbp15	FK506 binding protein 15 [Source:MGI Symbol;Acc:MGI:2444782]
ENSMUSG00000087357	697.639	1.16842	2.24765	2.24765	0.409902	2.85047	0.00436542	0.0174204	Gm12498	predicted gene 12498 [Source:MGI Symbol;Acc:MGI:3650533]
ENSMUSG00000024999	390.809	1.16844	2.24768	2.24768	0.362657	3.22188	0.00127354	0.00594054	Noc3l	NOC3 like DNA replication regulator [Source:MGI Symbol;Acc:MGI:1932610]
ENSMUSG00000049482	277.668	1.16847	2.24773	2.24773	0.399539	2.92455	0.00344959	0.0141741	Ctu2	cytosolic thiouridylase subunit 2 [Source:MGI Symbol;Acc:MGI:1914215]
ENSMUSG00000035027	1267.2	1.16903	2.24861	2.24861	0.396196	2.95065	0.00317111	0.0131593	Map2k2	mitogen-activated protein kinase kinase 2 [Source:MGI Symbol;Acc:MGI:1346867]
ENSMUSG00000004562	1038.63	1.17102	2.25171	2.25171	0.392483	2.98363	0.00284848	0.0119853	Arhgef40	Rho guanine nucleotide exchange factor (GEF) 40 [Source:MGI Symbol;Acc:MGI:2685515]
ENSMUSG00000046982	439.133	1.17151	2.25247	2.25247	0.462609	2.5324	0.0113285	0.0397903	Tshz1	teashirt zinc finger family member 1 [Source:MGI Symbol;Acc:MGI:1346031]
ENSMUSG00000036053	993.99	1.17164	2.25268	2.25268	0.447328	2.6192	0.00881375	0.0320382	Fmnl2	formin-like 2 [Source:MGI Symbol;Acc:MGI:1918659]
ENSMUSG00000027423	1925.92	1.17174	2.25283	2.25283	0.355492	3.29611	0.000980337	0.00473713	Snx5	sorting nexin 5 [Source:MGI Symbol;Acc:MGI:1916428]
ENSMUSG00000024150	2188.58	1.17249	2.254	2.254	0.319525	3.66948	0.000243047	0.00139887	Mcfd2	multiple coagulation factor deficiency 2 [Source:MGI Symbol;Acc:MGI:2183439]
ENSMUSG00000006699	5944.77	1.17289	2.25463	2.25463	0.397017	2.95426	0.00313423	0.0130274	Cdc42	cell division cycle 42 [Source:MGI Symbol;Acc:MGI:106211]
ENSMUSG00000033285	510.136	1.17355	2.25566	2.25566	0.326591	3.59333	0.000326481	0.00181745	Wdr3	WD repeat domain 3 [Source:MGI Symbol;Acc:MGI:2443143]
ENSMUSG00000046032	563.697	1.17393	2.25626	2.25626	0.403382	2.91022	0.00361172	0.0147642	Snx12	sorting nexin 12 [Source:MGI Symbol;Acc:MGI:1919331]
ENSMUSG00000015305	2221.44	1.17478	2.25758	2.25758	0.415896	2.82469	0.00473265	0.0186626	Sash1	SAM and SH3 domain containing 1 [Source:MGI Symbol;Acc:MGI:1917347]
ENSMUSG00000024501	1745.75	1.17536	2.2585	2.2585	0.385242	3.05097	0.00228102	0.00986514	Dpysl3	dihydropyrimidinase-like 3 [Source:MGI Symbol;Acc:MGI:1349762]
ENSMUSG00000034484	1488.37	1.17549	2.2587	2.2587	0.390852	3.00751	0.002634	0.0112029	Snx2	sorting nexin 2 [Source:MGI Symbol;Acc:MGI:1915054]
ENSMUSG00000063870	4043.87	1.17589	2.25931	2.25931	0.400283	2.93764	0.00330724	0.0136374	Chd4	chromodomain helicase DNA binding protein 4 [Source:MGI Symbol;Acc:MGI:1344380]
ENSMUSG00000040269	154.708	1.17589	2.25933	2.25933	0.472649	2.48788	0.0128505	0.0443428	Mrps28	mitochondrial ribosomal protein S28 [Source:MGI Symbol;Acc:MGI:1913480]
ENSMUSG00000074793	144.178	1.17854	2.26348	2.26348	0.423829	2.7807	0.00542419	0.0210483	Hspa12b	heat shock protein 12B [Source:MGI Symbol;Acc:MGI:1919880]
ENSMUSG00000008958	494.262	1.17983	2.2655	2.2655	0.44089	2.67603	0.00745008	0.0277498	Vps72	vacuolar protein sorting 72 [Source:MGI Symbol;Acc:MGI:1202305]
ENSMUSG00000007570	172.418	1.17992	2.26565	2.26565	0.438993	2.6878	0.00719253	0.0268981	Fance	Fanconi anemia, complementation group E [Source:MGI Symbol;Acc:MGI:1920025]
ENSMUSG00000035478	1341.45	1.18029	2.26622	2.26622	0.375343	3.14456	0.00166338	0.00749015	Mbd3	methyl-CpG binding domain protein 3 [Source:MGI Symbol;Acc:MGI:1333812]
ENSMUSG00000022019	364.614	1.18072	2.26689	2.26689	0.328299	3.59647	0.000322569	0.00179813	Tdrd3	tudor domain containing 3 [Source:MGI Symbol;Acc:MGI:2444023]
ENSMUSG00000087029	675.594	1.1808	2.26702	2.26702	0.408021	2.89397	0.0038041	0.0154323	Gm14133	predicted gene 14133 [Source:MGI Symbol;Acc:MGI:3651594]
ENSMUSG00000020514	270.757	1.18113	2.26755	2.26755	0.361167	3.27032	0.00107425	0.00512557	Mrpl22	mitochondrial ribosomal protein L22 [Source:MGI Symbol;Acc:MGI:1333794]
ENSMUSG00000062175	118.934	1.18144	2.26803	2.26803	0.41862	2.82223	0.00476914	0.0187815	Tgif2	TGFB-induced factor homeobox 2 [Source:MGI Symbol;Acc:MGI:1915299]
ENSMUSG00000002767	454.285	1.18171	2.26845	2.26845	0.36216	3.26295	0.00110261	0.00523864	Mrpl2	mitochondrial ribosomal protein L2 [Source:MGI Symbol;Acc:MGI:1351622]
ENSMUSG00000038456	464.508	1.18178	2.26856	2.26856	0.399866	2.95544	0.00312226	0.0129875	Dennd2a	DENN/MADD domain containing 2A [Source:MGI Symbol;Acc:MGI:2444961]
ENSMUSG00000030805	962.303	1.18252	2.26973	2.26973	0.373812	3.16341	0.00155935	0.00707941	Stx4a	syntaxin 4A (placental) [Source:MGI Symbol;Acc:MGI:893577]
ENSMUSG00000030615	419.814	1.18291	2.27035	2.27035	0.466246	2.53711	0.0111773	0.0393566	Tmem126a	transmembrane protein 126A [Source:MGI Symbol;Acc:MGI:1913521]
ENSMUSG00000034931	614.05	1.1831	2.27064	2.27064	0.355913	3.32413	0.000886962	0.00433348	Dhx8	DEAH (Asp-Glu-Ala-His) box polypeptide 8 [Source:MGI Symbol;Acc:MGI:1306823]
ENSMUSG00000037174	548.716	1.18337	2.27106	2.27106	0.367354	3.22133	0.00127597	0.0059504	Elf2	E74-like factor 2 [Source:MGI Symbol;Acc:MGI:1916507]
ENSMUSG00000021951	275.832	1.18375	2.27167	2.27167	0.420712	2.81369	0.00489768	0.0192313	Eef1akmt1	EEF1A alpha lysine methyltransferase 1 [Source:MGI Symbol;Acc:MGI:1915293]
ENSMUSG00000075327	145.013	1.1838	2.27175	2.27175	0.401936	2.94525	0.00322692	0.0133569	Zbtb2	zinc finger and BTB domain containing 2 [Source:MGI Symbol;Acc:MGI:2685949]
ENSMUSG00000017264	940.99	1.18396	2.27199	2.27199	0.292555	4.04695	5.18883e-05	0.000357791	Exosc10	exosome component 10 [Source:MGI Symbol;Acc:MGI:1355322]
ENSMUSG00000101892	202.167	1.18407	2.27217	2.27217	0.398448	2.97171	0.00296147	0.0124015	9130401M01Rik	RIKEN cDNA 9130401M01 gene [Source:MGI Symbol;Acc:MGI:1923008]
ENSMUSG00000049521	385.074	1.18482	2.27336	2.27336	0.4523	2.61955	0.00880447	0.0320259	Cdc42ep1	CDC42 effector protein (Rho GTPase binding) 1 [Source:MGI Symbol;Acc:MGI:1929763]
ENSMUSG00000022663	1103.8	1.18618	2.2755	2.2755	0.478124	2.48091	0.0131048	0.0451052	Atg3	autophagy related 3 [Source:MGI Symbol;Acc:MGI:1915091]
ENSMUSG00000075706	3865.45	1.18624	2.27559	2.27559	0.40254	2.94689	0.00320986	0.0132981	Gpx4	glutathione peroxidase 4 [Source:MGI Symbol;Acc:MGI:104767]
ENSMUSG00000027195	1784.07	1.18669	2.2763	2.2763	0.419549	2.82849	0.00467678	0.018496	Hsd17b12	hydroxysteroid (17-beta) dehydrogenase 12 [Source:MGI Symbol;Acc:MGI:1926967]
ENSMUSG00000021710	396.992	1.18853	2.2792	2.2792	0.294887	4.03045	5.56704e-05	0.000380173	Nln	neurolysin (metallopeptidase M3 family) [Source:MGI Symbol;Acc:MGI:1923055]
ENSMUSG00000018541	284.149	1.18854	2.27922	2.27922	0.386783	3.07288	0.00212	0.00924695	Cwc25	CWC25 spliceosome-associated protein [Source:MGI Symbol;Acc:MGI:1914730]
ENSMUSG00000021024	2060.33	1.18873	2.27952	2.27952	0.404634	2.93778	0.00330567	0.0136326	Psma6	proteasome (prosome, macropain) subunit, alpha type 6 [Source:MGI Symbol;Acc:MGI:1347006]
ENSMUSG00000039844	1509.31	1.18927	2.28037	2.28037	0.384499	3.09304	0.00198118	0.00871526	Rapgef1	Rap guanine nucleotide exchange factor (GEF) 1 [Source:MGI Symbol;Acc:MGI:104580]
ENSMUSG00000034343	747.454	1.18996	2.28147	2.28147	0.302502	3.93373	8.36362e-05	0.000545475	Ube2f	ubiquitin-conjugating enzyme E2F (putative) [Source:MGI Symbol;Acc:MGI:1915171]
ENSMUSG00000033161	6175.9	1.1902	2.28184	2.28184	0.346278	3.43711	0.00058795	0.00303551	Atp1a1	ATPase, Na+/K+ transporting, alpha 1 polypeptide [Source:MGI Symbol;Acc:MGI:88105]
ENSMUSG00000038446	421.582	1.1904	2.28217	2.28217	0.368496	3.23044	0.00123601	0.00578392	Cdc40	cell division cycle 40 [Source:MGI Symbol;Acc:MGI:1918963]
ENSMUSG00000022193	1157.41	1.19052	2.28236	2.28236	0.4076	2.92081	0.00349117	0.0143252	Psmb5	proteasome (prosome, macropain) subunit, beta type 5 [Source:MGI Symbol;Acc:MGI:1194513]
ENSMUSG00000003500	692.982	1.19067	2.28259	2.28259	0.44074	2.70153	0.00690206	0.0259478	Impdh1	inosine monophosphate dehydrogenase 1 [Source:MGI Symbol;Acc:MGI:96567]
ENSMUSG00000015672	224.509	1.1911	2.28327	2.28327	0.450034	2.64669	0.00812833	0.0299239	Mrpl32	mitochondrial ribosomal protein L32 [Source:MGI Symbol;Acc:MGI:2137226]
ENSMUSG00000024208	919.351	1.19166	2.28415	2.28415	0.459069	2.59581	0.00943675	0.0340032	Uqcc2	ubiquinol-cytochrome c reductase complex assembly factor 2 [Source:MGI Symbol;Acc:MGI:1914517]
ENSMUSG00000043962	2762.02	1.19244	2.28539	2.28539	0.424697	2.80775	0.00498894	0.0195502	Thrap3	thyroid hormone receptor associated protein 3 [Source:MGI Symbol;Acc:MGI:2442637]
ENSMUSG00000028282	313.673	1.19299	2.28626	2.28626	0.424462	2.81059	0.00494501	0.0193991	Casp8ap2	caspase 8 associated protein 2 [Source:MGI Symbol;Acc:MGI:1349399]
ENSMUSG00000038342	510.572	1.19307	2.28639	2.28639	0.485952	2.45513	0.0140836	0.0479677	Mlxip	MLX interacting protein [Source:MGI Symbol;Acc:MGI:2141183]
ENSMUSG00000028898	377.135	1.19365	2.2873	2.2873	0.386357	3.0895	0.00200495	0.00880319	Trnau1ap	tRNA selenocysteine 1 associated protein 1 [Source:MGI Symbol;Acc:MGI:1919037]
ENSMUSG00000028796	1187.04	1.19381	2.28755	2.28755	0.265968	4.48853	7.17161e-06	6.30112e-05	Phc2	polyhomeotic 2 [Source:MGI Symbol;Acc:MGI:1860454]
ENSMUSG00000066441	478.87	1.19399	2.28785	2.28785	0.371437	3.21451	0.00130666	0.00607526	Rdh11	retinol dehydrogenase 11 [Source:MGI Symbol;Acc:MGI:102581]
ENSMUSG00000015092	1666.87	1.19472	2.28901	2.28901	0.456129	2.61926	0.00881196	0.0320382	Edf1	endothelial differentiation-related factor 1 [Source:MGI Symbol;Acc:MGI:1891227]
ENSMUSG00000066232	2631.11	1.19525	2.28985	2.28985	0.405856	2.94501	0.00322945	0.013364	Ipo7	importin 7 [Source:MGI Symbol;Acc:MGI:2152414]
ENSMUSG00000032477	223.308	1.19659	2.29197	2.29197	0.336263	3.55848	0.000373	0.0020436	Cdc25a	cell division cycle 25A [Source:MGI Symbol;Acc:MGI:103198]
ENSMUSG00000033918	487.393	1.19706	2.29272	2.29272	0.383714	3.11967	0.00181055	0.008056	Parl	presenilin associated, rhomboid-like [Source:MGI Symbol;Acc:MGI:1277152]
ENSMUSG00000033416	270.242	1.19738	2.29323	2.29323	0.409279	2.92559	0.00343805	0.0141296	Gucd1	guanylyl cyclase domain containing 1 [Source:MGI Symbol;Acc:MGI:1916028]
ENSMUSG00000023286	664.797	1.19741	2.29327	2.29327	0.279684	4.28129	1.85812e-05	0.000144967	Ube2j2	ubiquitin-conjugating enzyme E2J 2 [Source:MGI Symbol;Acc:MGI:2153608]
ENSMUSG00000031072	294.516	1.19746	2.29336	2.29336	0.375636	3.18783	0.00143345	0.00658026	LTO1	ABCE maturation factor [Source:MGI Symbol;Acc:MGI:1919534]
ENSMUSG00000030079	661.899	1.19819	2.29452	2.29452	0.398235	3.00875	0.00262323	0.0111659	Ruvbl1	RuvB-like protein 1 [Source:MGI Symbol;Acc:MGI:1928760]
ENSMUSG00000097055	203.784	1.20015	2.29763	2.29763	0.444559	2.69963	0.00694157	0.0260733	Gm4419	predicted gene 4419 [Source:MGI Symbol;Acc:MGI:3782604]
ENSMUSG00000028609	446.238	1.2002	2.29771	2.29771	0.420384	2.85501	0.00430357	0.0171974	Magoh	mago homolog, exon junction complex core component [Source:MGI Symbol;Acc:MGI:1330312]
ENSMUSG00000060538	205.115	1.20075	2.29859	2.29859	0.446561	2.68888	0.00716922	0.0268294	Tmem219	transmembrane protein 219 [Source:MGI Symbol;Acc:MGI:1915992]
ENSMUSG00000074247	901.93	1.20169	2.30009	2.30009	0.43322	2.77386	0.00553962	0.0214197	Dda1	DET1 and DDB1 associated 1 [Source:MGI Symbol;Acc:MGI:1913748]
ENSMUSG00000097347	2025.28	1.20208	2.30072	2.30072	0.450985	2.66547	0.00768818	0.0285064	Gm17275	predicted gene, 17275 [Source:MGI Symbol;Acc:MGI:4936909]
ENSMUSG00000048772	68.84	1.20234	2.30113	2.30113	0.465899	2.58069	0.00986031	0.035369	Tmem53	transmembrane protein 53 [Source:MGI Symbol;Acc:MGI:1916027]
ENSMUSG00000003235	857.772	1.20407	2.30388	2.30388	0.318931	3.77532	0.000159803	0.000965632	Eif2b5	eukaryotic translation initiation factor 2B, subunit 5 epsilon [Source:MGI Symbol;Acc:MGI:2446176]
ENSMUSG00000028062	823.255	1.20415	2.30401	2.30401	0.47619	2.52871	0.0114482	0.0401372	Lamtor2	late endosomal/lysosomal adaptor, MAPK and MTOR activator 2 [Source:MGI Symbol;Acc:MGI:1932697]
ENSMUSG00000057315	563.867	1.20441	2.30443	2.30443	0.440548	2.73388	0.00625926	0.0238346	Arhgap24	Rho GTPase activating protein 24 [Source:MGI Symbol;Acc:MGI:1922647]
ENSMUSG00000024270	1763.05	1.20451	2.30459	2.30459	0.323934	3.71838	0.000200507	0.00118008	Slc39a6	solute carrier family 39 (metal ion transporter), member 6 [Source:MGI Symbol;Acc:MGI:2147279]
ENSMUSG00000042729	282.541	1.20556	2.30627	2.30627	0.479409	2.51468	0.0119141	0.0415694	Wdr74	WD repeat domain 74 [Source:MGI Symbol;Acc:MGI:2147427]
ENSMUSG00000024387	1161.2	1.20573	2.30654	2.30654	0.289856	4.15977	3.18572e-05	0.000232043	Csnk2b	casein kinase 2, beta polypeptide [Source:MGI Symbol;Acc:MGI:88548]
ENSMUSG00000021039	1477.87	1.20618	2.30726	2.30726	0.42666	2.82703	0.00469816	0.0185648	Snw1	SNW domain containing 1 [Source:MGI Symbol;Acc:MGI:1913604]
ENSMUSG00000031429	175.864	1.20685	2.30833	2.30833	0.414983	2.90819	0.00363527	0.0148528	Psmd10	proteasome (prosome, macropain) 26S subunit, non-ATPase, 10 [Source:MGI Symbol;Acc:MGI:1858898]
ENSMUSG00000024604	525.487	1.2069	2.30842	2.30842	0.330122	3.65593	0.000256248	0.00146682	Rbm22	RNA binding motif protein 22 [Source:MGI Symbol;Acc:MGI:1914060]
ENSMUSG00000027293	431.884	1.207	2.30857	2.30857	0.360884	3.34456	0.000824122	0.00406363	Ehd4	EH-domain containing 4 [Source:MGI Symbol;Acc:MGI:1919619]
ENSMUSG00000028345	366.816	1.2078	2.30984	2.30984	0.436532	2.7668	0.00566094	0.0218144	Tex10	testis expressed gene 10 [Source:MGI Symbol;Acc:MGI:1344413]
ENSMUSG00000037990	169.381	1.20862	2.31117	2.31117	0.451484	2.677	0.00742836	0.0276852	Sh3rf3	SH3 domain containing ring finger 3 [Source:MGI Symbol;Acc:MGI:2444637]
ENSMUSG00000034880	239.394	1.20878	2.31142	2.31142	0.422155	2.86336	0.00419176	0.0168013	Mrpl34	mitochondrial ribosomal protein L34 [Source:MGI Symbol;Acc:MGI:2137227]
ENSMUSG00000010911	241.364	1.2098	2.31306	2.31306	0.409169	2.95673	0.0031092	0.0129469	Apip	APAF1 interacting protein [Source:MGI Symbol;Acc:MGI:1926788]
ENSMUSG00000026279	391.694	1.20998	2.31335	2.31335	0.340679	3.55168	0.000382778	0.00208874	Thap4	THAP domain containing 4 [Source:MGI Symbol;Acc:MGI:1914276]
ENSMUSG00000029910	198.833	1.2104	2.31402	2.31402	0.429145	2.82049	0.004795	0.0188719	Mad2l1	MAD2 mitotic arrest deficient-like 1 [Source:MGI Symbol;Acc:MGI:1860374]
ENSMUSG00000042712	2624.67	1.21093	2.31486	2.31486	0.485581	2.49377	0.0126395	0.0436884	Tceal9	transcription elongation factor A like 9 [Source:MGI Symbol;Acc:MGI:109567]
ENSMUSG00000021218	4671.78	1.21115	2.31522	2.31522	0.36873	3.28466	0.00102107	0.00491066	Gdi2	guanosine diphosphate (GDP) dissociation inhibitor 2 [Source:MGI Symbol;Acc:MGI:99845]
ENSMUSG00000001034	322.491	1.21168	2.31607	2.31607	0.465509	2.60291	0.00924354	0.0334105	Mapk7	mitogen-activated protein kinase 7 [Source:MGI Symbol;Acc:MGI:1346347]
ENSMUSG00000031353	3003.7	1.21258	2.31751	2.31751	0.312526	3.87993	0.000104488	0.000664043	Rbbp7	retinoblastoma binding protein 7, chromatin remodeling factor [Source:MGI Symbol;Acc:MGI:1194910]
ENSMUSG00000027810	917.622	1.21301	2.3182	2.3182	0.411272	2.9494	0.00318387	0.0132005	Eif2a	eukaryotic translation initiation factor 2A [Source:MGI Symbol;Acc:MGI:1098684]
ENSMUSG00000031862	557.389	1.21304	2.31826	2.31826	0.482696	2.51306	0.0119688	0.0417289	Atp13a1	ATPase type 13A1 [Source:MGI Symbol;Acc:MGI:2180801]
ENSMUSG00000067995	273.901	1.21334	2.31874	2.31874	0.336856	3.60195	0.000315834	0.001763	Gtf2f2	general transcription factor IIF, polypeptide 2 [Source:MGI Symbol;Acc:MGI:1915955]
ENSMUSG00000078941	1003.1	1.21354	2.31907	2.31907	0.407819	2.97569	0.00292331	0.0122669	Ak6	adenylate kinase 6 [Source:MGI Symbol;Acc:MGI:5510732]
ENSMUSG00000057506	475.146	1.21433	2.32034	2.32034	0.45436	2.67263	0.00752598	0.0279814	Bloc1s2	biogenesis of lysosomal organelles complex-1, subunit 2 [Source:MGI Symbol;Acc:MGI:1920939]
ENSMUSG00000051695	2134.21	1.2145	2.32061	2.32061	0.300363	4.04345	5.26705e-05	0.000362574	Pcbp1	poly(rC) binding protein 1 [Source:MGI Symbol;Acc:MGI:1345635]
ENSMUSG00000024535	222.146	1.21488	2.32121	2.32121	0.493395	2.46228	0.0138057	0.0471446	Snx24	sorting nexing 24 [Source:MGI Symbol;Acc:MGI:1916476]
ENSMUSG00000021000	871.612	1.21505	2.32149	2.32149	0.386065	3.14727	0.00164805	0.00742933	Mia2	MIA SH3 domain ER export factor 2 [Source:MGI Symbol;Acc:MGI:2159614]
ENSMUSG00000004789	1273.7	1.21521	2.32174	2.32174	0.421523	2.8829	0.00394027	0.0159182	Dlst	dihydrolipoamide S-succinyltransferase (E2 component of 2-oxo-glutarate complex) [Source:MGI Symbol;Acc:MGI:1926170]
ENSMUSG00000070002	364.051	1.21568	2.3225	2.3225	0.394453	3.08194	0.00205654	0.0090006	Ell	elongation factor RNA polymerase II [Source:MGI Symbol;Acc:MGI:109377]
ENSMUSG00000038845	1712.59	1.21598	2.32299	2.32299	0.324065	3.75228	0.000175233	0.00104923	Phb	prohibitin [Source:MGI Symbol;Acc:MGI:97572]
ENSMUSG00000023307	480.353	1.21631	2.32351	2.32351	0.353115	3.44451	0.000572102	0.00296354	March5	membrane-associated ring finger (C3HC4) 5 [Source:MGI Symbol;Acc:MGI:1915207]
ENSMUSG00000021796	1344.42	1.2169	2.32447	2.32447	0.465556	2.61387	0.00895231	0.0324875	Bmpr1a	bone morphogenetic protein receptor, type 1A [Source:MGI Symbol;Acc:MGI:1338938]
ENSMUSG00000005204	1061.08	1.21708	2.32476	2.32476	0.291273	4.17849	2.93451e-05	0.00021645	Senp3	SUMO/sentrin specific peptidase 3 [Source:MGI Symbol;Acc:MGI:2158736]
ENSMUSG00000095567	1348.62	1.21734	2.32518	2.32518	0.400586	3.0389	0.0023744	0.0102175	Noc2l	NOC2 like nucleolar associated transcriptional repressor [Source:MGI Symbol;Acc:MGI:1931051]
ENSMUSG00000015846	940.953	1.21735	2.3252	2.3252	0.371433	3.27745	0.00104749	0.00501992	Rxra	retinoid X receptor alpha [Source:MGI Symbol;Acc:MGI:98214]
ENSMUSG00000020922	742.974	1.21767	2.3257	2.3257	0.341068	3.57015	0.000356774	0.00196494	Lsm12	LSM12 homolog [Source:MGI Symbol;Acc:MGI:1919592]
ENSMUSG00000011884	611.571	1.21789	2.32607	2.32607	0.368266	3.3071	0.000942659	0.00456998	Gltp	glycolipid transfer protein [Source:MGI Symbol;Acc:MGI:1929253]
ENSMUSG00000054716	315.141	1.21829	2.32671	2.32671	0.480464	2.53566	0.0112235	0.0394853	Zfp771	zinc finger protein 771 [Source:MGI Symbol;Acc:MGI:2442050]
ENSMUSG00000028629	194.536	1.21905	2.32794	2.32794	0.364071	3.3484	0.000812799	0.0040177	Exo5	exonuclease 5 [Source:MGI Symbol;Acc:MGI:1920422]
ENSMUSG00000025521	344.88	1.21929	2.32832	2.32832	0.293335	4.15665	3.22944e-05	0.000234808	Tmem192	transmembrane protein 192 [Source:MGI Symbol;Acc:MGI:1920317]
ENSMUSG00000039043	425.12	1.21955	2.32874	2.32874	0.445459	2.73774	0.00618632	0.0235927	Arpin	actin-related protein 2/3 complex inhibitor [Source:MGI Symbol;Acc:MGI:1917670]
ENSMUSG00000057375	484.428	1.22086	2.33086	2.33086	0.43059	2.83532	0.00457797	0.0181294	Yipf1	Yip1 domain family, member 1 [Source:MGI Symbol;Acc:MGI:1915532]
ENSMUSG00000015522	837.921	1.2215	2.3319	2.3319	0.463345	2.63627	0.00838218	0.0307058	Arnt	aryl hydrocarbon receptor nuclear translocator [Source:MGI Symbol;Acc:MGI:88071]
ENSMUSG00000024369	474.382	1.22242	2.33338	2.33338	0.369179	3.3112	0.000928981	0.00451172	Nelfe	negative elongation factor complex member E, Rdbp [Source:MGI Symbol;Acc:MGI:102744]
ENSMUSG00000007476	1115.75	1.22251	2.33352	2.33352	0.320749	3.81142	0.000138173	0.000848622	Lrrc8a	leucine rich repeat containing 8A [Source:MGI Symbol;Acc:MGI:2652847]
ENSMUSG00000031834	465.83	1.22281	2.33401	2.33401	0.447992	2.72953	0.00634243	0.0241063	Pik3r2	phosphoinositide-3-kinase regulatory subunit 2 [Source:MGI Symbol;Acc:MGI:1098772]
ENSMUSG00000025102	195.454	1.22392	2.33581	2.33581	0.409135	2.99149	0.00277622	0.0117176	3110040N11Rik	RIKEN cDNA 3110040N11 gene [Source:MGI Symbol;Acc:MGI:1914540]
ENSMUSG00000024571	1620.01	1.22419	2.33625	2.33625	0.328541	3.72615	0.000194429	0.00114908	Gm16286	predicted gene 16286 [Source:MGI Symbol;Acc:MGI:3833940]
ENSMUSG00000032384	583.397	1.22501	2.33757	2.33757	0.467224	2.62189	0.00874428	0.0318354	Csnk1g1	casein kinase 1, gamma 1 [Source:MGI Symbol;Acc:MGI:2660884]
ENSMUSG00000053119	2169.68	1.2275	2.34162	2.34162	0.349316	3.51402	0.000441378	0.00236456	Chmp3	charged multivesicular body protein 3 [Source:MGI Symbol;Acc:MGI:1913950]
ENSMUSG00000022723	92.9098	1.22819	2.34273	2.34273	0.488713	2.51311	0.0119672	0.0417276	Crybg3	beta-gamma crystallin domain containing 3 [Source:MGI Symbol;Acc:MGI:2676311]
ENSMUSG00000028910	242.358	1.22899	2.34402	2.34402	0.376767	3.26193	0.00110655	0.0052543	Mecr	mitochondrial trans-2-enoyl-CoA reductase [Source:MGI Symbol;Acc:MGI:1349441]
ENSMUSG00000028049	638.65	1.23086	2.34706	2.34706	0.471261	2.61184	0.00900569	0.0326558	Scamp3	secretory carrier membrane protein 3 [Source:MGI Symbol;Acc:MGI:1346346]
ENSMUSG00000028266	776.755	1.23184	2.34867	2.34867	0.359071	3.43064	0.000602159	0.00309998	Lmo4	LIM domain only 4 [Source:MGI Symbol;Acc:MGI:109360]
ENSMUSG00000041598	604.027	1.23209	2.34907	2.34907	0.296219	4.15939	3.19096e-05	0.000232354	Cdc42ep4	CDC42 effector protein (Rho GTPase binding) 4 [Source:MGI Symbol;Acc:MGI:1929760]
ENSMUSG00000032316	447.422	1.23438	2.35281	2.35281	0.501304	2.46235	0.0138031	0.0471407	Clk3	CDC-like kinase 3 [Source:MGI Symbol;Acc:MGI:1098670]
ENSMUSG00000052419	524.752	1.23526	2.35424	2.35424	0.407996	3.02763	0.00246478	0.0105645	2610001J05Rik	RIKEN cDNA 2610001J05 gene [Source:MGI Symbol;Acc:MGI:1913770]
ENSMUSG00000041781	861.756	1.23635	2.35601	2.35601	0.304039	4.06641	4.77435e-05	0.000332237	Cpsf2	cleavage and polyadenylation specific factor 2 [Source:MGI Symbol;Acc:MGI:1861601]
ENSMUSG00000025878	459.682	1.2372	2.35741	2.35741	0.412443	2.99969	0.00270256	0.0114455	Uimc1	ubiquitin interaction motif containing 1 [Source:MGI Symbol;Acc:MGI:103185]
ENSMUSG00000066456	906.785	1.23916	2.36061	2.36061	0.428043	2.89494	0.00379227	0.0153939	Hmgn3	high mobility group nucleosomal binding domain 3 [Source:MGI Symbol;Acc:MGI:2138069]
ENSMUSG00000019738	228.88	1.24194	2.36516	2.36516	0.464876	2.67154	0.0075503	0.0280654	Polr2i	polymerase (RNA) II (DNA directed) polypeptide I [Source:MGI Symbol;Acc:MGI:1917170]
ENSMUSG00000026662	417.759	1.24194	2.36516	2.36516	0.362497	3.42607	0.000612388	0.00314672	Sephs1	selenophosphate synthetase 1 [Source:MGI Symbol;Acc:MGI:1923580]
ENSMUSG00000036721	106.663	1.24197	2.36522	2.36522	0.335004	3.70733	0.000209454	0.0012261	Zscan12	zinc finger and SCAN domain containing 12 [Source:MGI Symbol;Acc:MGI:1099444]
ENSMUSG00000035834	79.8353	1.24298	2.36687	2.36687	0.465601	2.66963	0.00759354	0.0282165	Polr3g	polymerase (RNA) III (DNA directed) polypeptide G [Source:MGI Symbol;Acc:MGI:1914736]
ENSMUSG00000029147	1412.25	1.24395	2.36846	2.36846	0.467826	2.659	0.00783729	0.0289947	Ppm1g	protein phosphatase 1G (formerly 2C), magnesium-dependent, gamma isoform [Source:MGI Symbol;Acc:MGI:106065]
ENSMUSG00000079509	508.642	1.24409	2.3687	2.3687	0.504187	2.46753	0.0136051	0.0465765	Zfx	zinc finger protein X-linked [Source:MGI Symbol;Acc:MGI:99211]
ENSMUSG00000028964	1941.23	1.2443	2.36904	2.36904	0.374903	3.31899	0.000903431	0.00440404	Park7	Parkinson disease (autosomal recessive, early onset) 7 [Source:MGI Symbol;Acc:MGI:2135637]
ENSMUSG00000028995	579.712	1.24443	2.36925	2.36925	0.509213	2.44382	0.0145325	0.0492907	Fam126a	family with sequence similarity 126, member A [Source:MGI Symbol;Acc:MGI:2149839]
ENSMUSG00000074406	153.006	1.24448	2.36933	2.36933	0.509528	2.44241	0.0145894	0.0494321	Zfp628	zinc finger protein 628 [Source:MGI Symbol;Acc:MGI:2665174]
ENSMUSG00000026356	1205.13	1.2448	2.36986	2.36986	0.332116	3.7481	0.000178178	0.00106424	Dars	aspartyl-tRNA synthetase [Source:MGI Symbol;Acc:MGI:2442544]
ENSMUSG00000040219	169.152	1.24506	2.37028	2.37028	0.375616	3.31472	0.000917356	0.00446239	Ttc12	tetratricopeptide repeat domain 12 [Source:MGI Symbol;Acc:MGI:2444588]
ENSMUSG00000032766	335.905	1.24617	2.37211	2.37211	0.486181	2.56318	0.0103717	0.0369392	Gng11	guanine nucleotide binding protein (G protein), gamma 11 [Source:MGI Symbol;Acc:MGI:1913316]
ENSMUSG00000002279	295.129	1.24667	2.37293	2.37293	0.383418	3.25146	0.00114813	0.0054293	Lmf1	lipase maturation factor 1 [Source:MGI Symbol;Acc:MGI:1923733]
ENSMUSG00000030512	410.578	1.24787	2.3749	2.3749	0.372245	3.35227	0.000801506	0.00396832	Snrpa1	small nuclear ribonucleoprotein polypeptide A' [Source:MGI Symbol;Acc:MGI:1916231]
ENSMUSG00000021149	961.624	1.2479	2.37495	2.37495	0.459843	2.71375	0.00665264	0.0251562	Gtpbp4	GTP binding protein 4 [Source:MGI Symbol;Acc:MGI:1916487]
ENSMUSG00000048490	403.464	1.24878	2.37641	2.37641	0.425461	2.93513	0.0033341	0.013736	Nrip1	nuclear receptor interacting protein 1 [Source:MGI Symbol;Acc:MGI:1315213]
ENSMUSG00000040213	91.2619	1.24929	2.37724	2.37724	0.419208	2.98012	0.00288133	0.0121095	Kyat3	kynurenine aminotransferase 3 [Source:MGI Symbol;Acc:MGI:2677849]
ENSMUSG00000024070	412.171	1.24939	2.37741	2.37741	0.497477	2.51145	0.0120236	0.0418796	Prkd3	protein kinase D3 [Source:MGI Symbol;Acc:MGI:1922542]
ENSMUSG00000003119	490.871	1.24964	2.37781	2.37781	0.480774	2.59922	0.00934366	0.0337305	Cdk12	cyclin-dependent kinase 12 [Source:MGI Symbol;Acc:MGI:1098802]
ENSMUSG00000091512	540.045	1.25085	2.37981	2.37981	0.390747	3.20117	0.00136871	0.00632582	Lamtor3	late endosomal/lysosomal adaptor, MAPK and MTOR activator 3 [Source:MGI Symbol;Acc:MGI:1929467]
ENSMUSG00000069633	48.8723	1.25113	2.38028	2.38028	0.49984	2.50306	0.0123124	0.0427484	Pex11g	peroxisomal biogenesis factor 11 gamma [Source:MGI Symbol;Acc:MGI:1920905]
ENSMUSG00000009905	751.917	1.25144	2.38079	2.38079	0.377352	3.31637	0.000911943	0.00444022	Kdsr	3-ketodihydrosphingosine reductase [Source:MGI Symbol;Acc:MGI:1918000]
ENSMUSG00000026121	248.091	1.25147	2.38084	2.38084	0.434892	2.87766	0.00400642	0.0161446	Sema4c	sema domain, immunoglobulin domain (Ig), transmembrane domain (TM) and short cytoplasmic domain, (semaphorin) 4C [Source:MGI Symbol;Acc:MGI:109252]
ENSMUSG00000022771	716.141	1.25185	2.38147	2.38147	0.337467	3.70955	0.000207624	0.00121648	Ppil2	peptidylprolyl isomerase (cyclophilin)-like 2 [Source:MGI Symbol;Acc:MGI:2447857]
ENSMUSG00000042650	1333.68	1.25218	2.382	2.382	0.384812	3.254	0.00113794	0.00538607	Alkbh5	alkB homolog 5, RNA demethylase [Source:MGI Symbol;Acc:MGI:2144489]
ENSMUSG00000038697	260.785	1.25228	2.38217	2.38217	0.411189	3.04551	0.00232288	0.0100236	Taf5l	TATA-box binding protein associated factor 5 like [Source:MGI Symbol;Acc:MGI:1919039]
ENSMUSG00000085795	313.267	1.25237	2.38232	2.38232	0.487494	2.56899	0.0101994	0.036449	Zfp703	zinc finger protein 703 [Source:MGI Symbol;Acc:MGI:2662729]
ENSMUSG00000096210	1602.57	1.25257	2.38265	2.38265	0.287201	4.3613	1.29292e-05	0.00010515	H1f0	H1 histone family, member 0 [Source:MGI Symbol;Acc:MGI:95893]
ENSMUSG00000029822	165.303	1.2527	2.38287	2.38287	0.423854	2.9555	0.0031216	0.012987	Osbpl3	oxysterol binding protein-like 3 [Source:MGI Symbol;Acc:MGI:1918970]
ENSMUSG00000004865	723.903	1.25433	2.38556	2.38556	0.383523	3.27054	0.00107342	0.00512316	Srpk1	serine/arginine-rich protein specific kinase 1 [Source:MGI Symbol;Acc:MGI:106908]
ENSMUSG00000047045	525.741	1.25528	2.38713	2.38713	0.38475	3.26257	0.00110407	0.0052448	Tmem164	transmembrane protein 164 [Source:MGI Symbol;Acc:MGI:2148020]
ENSMUSG00000026655	477.598	1.25572	2.38787	2.38787	0.357592	3.5116	0.00044541	0.00238342	Fam107b	family with sequence similarity 107, member B [Source:MGI Symbol;Acc:MGI:1913790]
ENSMUSG00000036097	382.884	1.2572	2.39032	2.39032	0.410835	3.06012	0.00221247	0.0096005	Slf2	SMC5-SMC6 complex localization factor 2 [Source:MGI Symbol;Acc:MGI:1924968]
ENSMUSG00000046020	680.456	1.25769	2.39112	2.39112	0.417816	3.01015	0.00261117	0.0111189	Pofut1	protein O-fucosyltransferase 1 [Source:MGI Symbol;Acc:MGI:2153207]
ENSMUSG00000028886	539.769	1.25894	2.39319	2.39319	0.417817	3.01313	0.00258571	0.0110278	Eya3	EYA transcriptional coactivator and phosphatase 3 [Source:MGI Symbol;Acc:MGI:109339]
ENSMUSG00000018476	708.674	1.25895	2.39322	2.39322	0.452997	2.77916	0.00544992	0.0211406	Kdm6b	KDM1 lysine (K)-specific demethylase 6B [Source:MGI Symbol;Acc:MGI:2448492]
ENSMUSG00000055809	72.5247	1.25965	2.39437	2.39437	0.508925	2.47512	0.0133193	0.0457144	Dnaaf3	dynein, axonemal assembly factor 3 [Source:MGI Symbol;Acc:MGI:3588207]
ENSMUSG00000049305	580.742	1.26031	2.39547	2.39547	0.329641	3.82327	0.000131694	0.000812967	Ccdc71	coiled-coil domain containing 71 [Source:MGI Symbol;Acc:MGI:1919704]
ENSMUSG00000056121	697.946	1.26033	2.39551	2.39551	0.377264	3.34072	0.00083562	0.00411731	Fez2	fasciculation and elongation protein zeta 2 (zygin II) [Source:MGI Symbol;Acc:MGI:2675856]
ENSMUSG00000028329	255.816	1.26062	2.39598	2.39598	0.47824	2.63595	0.00839018	0.0307247	Xpa	xeroderma pigmentosum, complementation group A [Source:MGI Symbol;Acc:MGI:99135]
ENSMUSG00000005625	1957.27	1.26091	2.39646	2.39646	0.409663	3.07791	0.00208456	0.00911099	Psmd4	proteasome (prosome, macropain) 26S subunit, non-ATPase, 4 [Source:MGI Symbol;Acc:MGI:1201670]
ENSMUSG00000005615	897.734	1.26146	2.39737	2.39737	0.335867	3.75581	0.00017278	0.00103598	Pcyt1a	phosphate cytidylyltransferase 1, choline, alpha isoform [Source:MGI Symbol;Acc:MGI:88557]
ENSMUSG00000020211	426.753	1.2622	2.39862	2.39862	0.484172	2.60693	0.00913578	0.0330723	Sf3a2	splicing factor 3a, subunit 2 [Source:MGI Symbol;Acc:MGI:104912]
ENSMUSG00000025980	5401.48	1.26231	2.3988	2.3988	0.355224	3.55357	0.000380042	0.00207555	Hspd1	heat shock protein 1 (chaperonin) [Source:MGI Symbol;Acc:MGI:96242]
ENSMUSG00000024335	2584.13	1.26294	2.39984	2.39984	0.347068	3.63888	0.000273823	0.0015554	Brd2	bromodomain containing 2 [Source:MGI Symbol;Acc:MGI:99495]
ENSMUSG00000020737	1049.67	1.26324	2.40034	2.40034	0.462519	2.73121	0.00631014	0.0239924	Jpt1	Jupiter microtubule associated homolog 1 [Source:MGI Symbol;Acc:MGI:1096361]
ENSMUSG00000030314	365.2	1.26341	2.40063	2.40063	0.356158	3.54734	0.00038914	0.00211885	Atg7	autophagy related 7 [Source:MGI Symbol;Acc:MGI:1921494]
ENSMUSG00000020250	955.949	1.2637	2.40112	2.40112	0.41666	3.03294	0.00242184	0.0103996	Txnrd1	thioredoxin reductase 1 [Source:MGI Symbol;Acc:MGI:1354175]
ENSMUSG00000039682	1109.87	1.26372	2.40114	2.40114	0.28117	4.49449	6.97372e-06	6.14879e-05	Lap3	leucine aminopeptidase 3 [Source:MGI Symbol;Acc:MGI:1914238]
ENSMUSG00000031938	485.1	1.26378	2.40123	2.40123	0.407101	3.10433	0.00190711	0.00843382	4931406C07Rik	RIKEN cDNA 4931406C07 gene [Source:MGI Symbol;Acc:MGI:1918234]
ENSMUSG00000025995	715.716	1.26421	2.40195	2.40195	0.40817	3.09725	0.00195322	0.00860621	Wdr75	WD repeat domain 75 [Source:MGI Symbol;Acc:MGI:1920924]
ENSMUSG00000032553	993.575	1.26424	2.40201	2.40201	0.401195	3.15119	0.00162608	0.00734352	Srprb	signal recognition particle receptor, B subunit [Source:MGI Symbol;Acc:MGI:102964]
ENSMUSG00000027597	854.234	1.26426	2.40205	2.40205	0.402492	3.14109	0.00168319	0.00756157	Ahcy	S-adenosylhomocysteine hydrolase [Source:MGI Symbol;Acc:MGI:87968]
ENSMUSG00000014504	813.001	1.26503	2.40332	2.40332	0.355928	3.55417	0.000379167	0.00207216	Srp19	signal recognition particle 19 [Source:MGI Symbol;Acc:MGI:1913634]
ENSMUSG00000022680	2174.71	1.26526	2.4037	2.4037	0.330861	3.82413	0.000131233	0.000810886	Pdxdc1	pyridoxal-dependent decarboxylase domain containing 1 [Source:MGI Symbol;Acc:MGI:1920909]
ENSMUSG00000040782	952.076	1.26531	2.40378	2.40378	0.353016	3.58427	0.000338017	0.00187431	Cop1	COP1, E3 ubiquitin ligase [Source:MGI Symbol;Acc:MGI:1347046]
ENSMUSG00000049760	557.314	1.26561	2.40428	2.40428	0.424787	2.97939	0.00288822	0.0121369	Micos13	mitochondrial contact site and cristae organizing system subunit 13 [Source:MGI Symbol;Acc:MGI:2442174]
ENSMUSG00000021814	902.116	1.26578	2.40458	2.40458	0.395963	3.19672	0.00139001	0.00641429	Anxa7	annexin A7 [Source:MGI Symbol;Acc:MGI:88031]
ENSMUSG00000021939	9791.54	1.26595	2.40486	2.40486	0.451207	2.8057	0.00502076	0.019656	Ctsb	cathepsin B [Source:MGI Symbol;Acc:MGI:88561]
ENSMUSG00000023044	269.357	1.26603	2.40498	2.40498	0.465627	2.71897	0.00654857	0.0248116	Csad	cysteine sulfinic acid decarboxylase [Source:MGI Symbol;Acc:MGI:2180098]
ENSMUSG00000038806	503.405	1.26624	2.40533	2.40533	0.42484	2.9805	0.0028778	0.0120962	Sde2	SDE2 telomere maintenance homolog (S. pombe) [Source:MGI Symbol;Acc:MGI:2384788]
ENSMUSG00000024422	473.347	1.2666	2.40594	2.40594	0.399408	3.1712	0.00151812	0.00691149	Dhx16	DEAH (Asp-Glu-Ala-His) box polypeptide 16 [Source:MGI Symbol;Acc:MGI:1916442]
ENSMUSG00000021745	1320.3	1.26667	2.40606	2.40606	0.463055	2.73547	0.00622913	0.0237337	Ptprg	protein tyrosine phosphatase, receptor type, G [Source:MGI Symbol;Acc:MGI:97814]
ENSMUSG00000000787	5573.1	1.26702	2.40664	2.40664	0.448611	2.82432	0.00473816	0.0186778	Ddx3x	DEAD/H (Asp-Glu-Ala-Asp/His) box polypeptide 3, X-linked [Source:MGI Symbol;Acc:MGI:103064]
ENSMUSG00000042035	432.338	1.26734	2.40718	2.40718	0.321142	3.94637	7.93448e-05	0.000521729	Igsf3	immunoglobulin superfamily, member 3 [Source:MGI Symbol;Acc:MGI:1926158]
ENSMUSG00000060992	1553.88	1.26825	2.40868	2.40868	0.379638	3.34067	0.000835768	0.00411731	Copz1	coatomer protein complex, subunit zeta 1 [Source:MGI Symbol;Acc:MGI:1929063]
ENSMUSG00000027533	1952.79	1.26829	2.40875	2.40875	0.376613	3.36761	0.000758217	0.00378621	Fabp5	fatty acid binding protein 5, epidermal [Source:MGI Symbol;Acc:MGI:101790]
ENSMUSG00000028057	695.342	1.26836	2.40888	2.40888	0.37534	3.37924	0.000726876	0.00365152	Rit1	Ras-like without CAAX 1 [Source:MGI Symbol;Acc:MGI:108053]
ENSMUSG00000039887	225.868	1.26946	2.41072	2.41072	0.413868	3.06732	0.00215988	0.00939859	Alg14	asparagine-linked glycosylation 14 [Source:MGI Symbol;Acc:MGI:1914039]
ENSMUSG00000020952	833.152	1.26993	2.41149	2.41149	0.357078	3.55644	0.000375913	0.00205714	Scfd1	Sec1 family domain containing 1 [Source:MGI Symbol;Acc:MGI:1924233]
ENSMUSG00000035150	2781.19	1.27051	2.41248	2.41248	0.354911	3.57981	0.000343838	0.0019027	Eif2s3x	eukaryotic translation initiation factor 2, subunit 3, structural gene X-linked [Source:MGI Symbol;Acc:MGI:1349431]
ENSMUSG00000019969	1014.73	1.27216	2.41523	2.41523	0.341842	3.72148	0.000198062	0.00116738	Psen1	presenilin 1 [Source:MGI Symbol;Acc:MGI:1202717]
ENSMUSG00000034659	730.632	1.2723	2.41547	2.41547	0.399798	3.18237	0.00146076	0.00669056	Tmem109	transmembrane protein 109 [Source:MGI Symbol;Acc:MGI:1915789]
ENSMUSG00000022404	752.815	1.27246	2.41572	2.41572	0.437785	2.90658	0.00365408	0.0149203	Slc25a17	solute carrier family 25 (mitochondrial carrier, peroxisomal membrane protein), member 17 [Source:MGI Symbol;Acc:MGI:1342248]
ENSMUSG00000041483	612.45	1.27315	2.41689	2.41689	0.48852	2.60614	0.00915681	0.0331374	Zfp281	zinc finger protein 281 [Source:MGI Symbol;Acc:MGI:3029290]
ENSMUSG00000000743	1314.24	1.27356	2.41757	2.41757	0.339333	3.75312	0.000174646	0.00104621	Chmp1a	charged multivesicular body protein 1A [Source:MGI Symbol;Acc:MGI:1920159]
ENSMUSG00000019528	696.331	1.2738	2.41798	2.41798	0.518096	2.45863	0.013947	0.0475722	Gyg	glycogenin [Source:MGI Symbol;Acc:MGI:1351614]
ENSMUSG00000015112	78.6169	1.27409	2.41846	2.41846	0.408858	3.11621	0.00183191	0.00813883	Slc25a13	solute carrier family 25 (mitochondrial carrier, adenine nucleotide translocator), member 13 [Source:MGI Symbol;Acc:MGI:1354721]
ENSMUSG00000025371	338.697	1.27423	2.41869	2.41869	0.340501	3.74221	0.00018241	0.00108672	Chmp6	charged multivesicular body protein 6 [Source:MGI Symbol;Acc:MGI:3583942]
ENSMUSG00000027695	281.45	1.27433	2.41887	2.41887	0.514336	2.47763	0.0132259	0.0454601	Pld1	phospholipase D1 [Source:MGI Symbol;Acc:MGI:109585]
ENSMUSG00000028797	952.624	1.27461	2.41934	2.41934	0.355591	3.58449	0.000337739	0.00187372	Tmem234	transmembrane protein 234 [Source:MGI Symbol;Acc:MGI:1924049]
ENSMUSG00000056305	238.262	1.2751	2.42015	2.42015	0.361017	3.53195	0.000412505	0.00223078	Usp39	ubiquitin specific peptidase 39 [Source:MGI Symbol;Acc:MGI:107622]
ENSMUSG00000104250	238.262	1.2751	2.42015	2.42015	0.361017	3.53195	0.000412505	0.00223078	Usp39	ubiquitin specific peptidase 39 [Source:MGI Symbol;Acc:MGI:107622]
ENSMUSG00000020397	382.865	1.27567	2.42111	2.42111	0.425578	2.9975	0.00272202	0.0115142	Med7	mediator complex subunit 7 [Source:MGI Symbol;Acc:MGI:1913463]
ENSMUSG00000026924	1334.94	1.27595	2.42158	2.42158	0.500021	2.5518	0.0107169	0.0379943	Sec16a	SEC16 homolog A, endoplasmic reticulum export factor [Source:MGI Symbol;Acc:MGI:2139207]
ENSMUSG00000021610	1367.79	1.2765	2.42251	2.42251	0.384327	3.32139	0.000895687	0.00437087	Clptm1l	CLPTM1-like [Source:MGI Symbol;Acc:MGI:2442892]
ENSMUSG00000026766	718.966	1.27668	2.42281	2.42281	0.34341	3.71765	0.000201083	0.00118283	Mmadhc	methylmalonic aciduria (cobalamin deficiency) cblD type, with homocystinuria [Source:MGI Symbol;Acc:MGI:1923786]
ENSMUSG00000025060	1175.02	1.27711	2.42353	2.42353	0.3753	3.4029	0.000666742	0.00338918	Slk	STE20-like kinase [Source:MGI Symbol;Acc:MGI:103241]
ENSMUSG00000068749	1291.56	1.2791	2.42687	2.42687	0.329143	3.88615	0.000101846	0.000649628	Psma5	proteasome (prosome, macropain) subunit, alpha type 5 [Source:MGI Symbol;Acc:MGI:1347009]
ENSMUSG00000019944	100.879	1.28053	2.42928	2.42928	0.490094	2.61283	0.00897964	0.0325758	Rhobtb1	Rho-related BTB domain containing 1 [Source:MGI Symbol;Acc:MGI:1916538]
ENSMUSG00000001768	809.588	1.28148	2.43088	2.43088	0.443277	2.89093	0.00384109	0.0155611	Rin2	Ras and Rab interactor 2 [Source:MGI Symbol;Acc:MGI:1921280]
ENSMUSG00000029176	1520.46	1.28163	2.43113	2.43113	0.339509	3.77494	0.000160044	0.000966729	Anapc4	anaphase promoting complex subunit 4 [Source:MGI Symbol;Acc:MGI:1098673]
ENSMUSG00000029066	738.633	1.28199	2.43175	2.43175	0.420216	3.0508	0.00228236	0.00986964	Mrpl20	mitochondrial ribosomal protein L20 [Source:MGI Symbol;Acc:MGI:2137221]
ENSMUSG00000026958	482.983	1.28223	2.43215	2.43215	0.470015	2.72807	0.00637069	0.024188	Dpp7	dipeptidylpeptidase 7 [Source:MGI Symbol;Acc:MGI:1933213]
ENSMUSG00000002688	250.498	1.28341	2.43413	2.43413	0.385352	3.33048	0.00086697	0.00424854	Prkd1	protein kinase D1 [Source:MGI Symbol;Acc:MGI:99879]
ENSMUSG00000078784	682.748	1.28426	2.43557	2.43557	0.495379	2.59248	0.00952875	0.0342968	1810022K09Rik	RIKEN cDNA 1810022K09 gene [Source:MGI Symbol;Acc:MGI:1916376]
ENSMUSG00000027953	569.769	1.2852	2.43716	2.43716	0.474546	2.70828	0.00676333	0.025492	Slc50a1	solute carrier family 50 (sugar transporter), member 1 [Source:MGI Symbol;Acc:MGI:107417]
ENSMUSG00000020495	250.535	1.28569	2.43799	2.43799	0.465366	2.76275	0.00573169	0.0220577	Smg8	smg-8 homolog, nonsense mediated mRNA decay factor (C. elegans) [Source:MGI Symbol;Acc:MGI:1921383]
ENSMUSG00000015247	207.029	1.28591	2.43836	2.43836	0.526279	2.4434	0.0145495	0.0493434	Nipsnap3b	nipsnap homolog 3B [Source:MGI Symbol;Acc:MGI:1913786]
ENSMUSG00000023015	274.196	1.28619	2.43883	2.43883	0.455035	2.82657	0.00470489	0.0185801	Racgap1	Rac GTPase-activating protein 1 [Source:MGI Symbol;Acc:MGI:1349423]
ENSMUSG00000024869	196.767	1.28661	2.43955	2.43955	0.448441	2.86908	0.00411662	0.0165273	Gm49405	predicted gene, 49405 [Source:MGI Symbol;Acc:MGI:6155029]
ENSMUSG00000068039	4985.81	1.28811	2.44208	2.44208	0.339699	3.79192	0.000149486	0.000910722	Tcp1	t-complex protein 1 [Source:MGI Symbol;Acc:MGI:98535]
ENSMUSG00000028029	853.134	1.28812	2.4421	2.4421	0.319465	4.03213	5.52745e-05	0.000378024	Aimp1	aminoacyl tRNA synthetase complex-interacting multifunctional protein 1 [Source:MGI Symbol;Acc:MGI:102774]
ENSMUSG00000022656	580.633	1.2882	2.44224	2.44224	0.456001	2.825	0.00472808	0.0186511	Nectin3	nectin cell adhesion molecule 3 [Source:MGI Symbol;Acc:MGI:1930171]
ENSMUSG00000029388	351.793	1.28839	2.44256	2.44256	0.440864	2.92243	0.00347313	0.0142583	Eif2b1	eukaryotic translation initiation factor 2B, subunit 1 (alpha) [Source:MGI Symbol;Acc:MGI:2384802]
ENSMUSG00000043284	465.993	1.28918	2.44389	2.44389	0.376502	3.42409	0.000616865	0.00316673	Tmem11	transmembrane protein 11 [Source:MGI Symbol;Acc:MGI:2144726]
ENSMUSG00000085433	31.4931	1.28991	2.44513	2.44513	0.528114	2.44248	0.0145866	0.0494279	Gm16001	predicted gene 16001 [Source:MGI Symbol;Acc:MGI:3802119]
ENSMUSG00000007817	1933.54	1.29013	2.44551	2.44551	0.521897	2.47201	0.0134356	0.0460681	Zmiz1	zinc finger, MIZ-type containing 1 [Source:MGI Symbol;Acc:MGI:3040693]
ENSMUSG00000011752	7366.75	1.29114	2.44722	2.44722	0.435506	2.9647	0.0030298	0.0126454	Pgam1	phosphoglycerate mutase 1 [Source:MGI Symbol;Acc:MGI:97552]
ENSMUSG00000026499	974.265	1.29132	2.44751	2.44751	0.397509	3.24852	0.00116007	0.0054773	Acbd3	acyl-Coenzyme A binding domain containing 3 [Source:MGI Symbol;Acc:MGI:2181074]
ENSMUSG00000035274	349.929	1.2915	2.44782	2.44782	0.472569	2.73292	0.00627747	0.0238956	Tpbg	trophoblast glycoprotein [Source:MGI Symbol;Acc:MGI:1341264]
ENSMUSG00000012483	114.021	1.29204	2.44874	2.44874	0.495376	2.6082	0.00910204	0.0329669	Rpa3	replication protein A3 [Source:MGI Symbol;Acc:MGI:1915490]
ENSMUSG00000095595	707.589	1.29229	2.44917	2.44917	0.529661	2.43985	0.0146935	0.0497126	Fam177a	family with sequence similarity 177, member A [Source:MGI Symbol;Acc:MGI:1920635]
ENSMUSG00000024807	768.098	1.29241	2.44937	2.44937	0.467116	2.76679	0.0056611	0.0218144	Syvn1	synovial apoptosis inhibitor 1, synoviolin [Source:MGI Symbol;Acc:MGI:1921376]
ENSMUSG00000034327	420.563	1.29258	2.44966	2.44966	0.485463	2.66258	0.00775441	0.0287258	Kctd9	potassium channel tetramerisation domain containing 9 [Source:MGI Symbol;Acc:MGI:2145579]
ENSMUSG00000028560	492.288	1.2927	2.44986	2.44986	0.413541	3.12592	0.00177247	0.0079071	Usp1	ubiquitin specific peptidase 1 [Source:MGI Symbol;Acc:MGI:2385198]
ENSMUSG00000032679	304.461	1.29289	2.45019	2.45019	0.482298	2.68069	0.00734708	0.0274132	Cd59a	CD59a antigen [Source:MGI Symbol;Acc:MGI:109177]
ENSMUSG00000032418	1580.59	1.29298	2.45033	2.45033	0.327964	3.94244	8.06585e-05	0.000529086	Me1	malic enzyme 1, NADP(+)-dependent, cytosolic [Source:MGI Symbol;Acc:MGI:97043]
ENSMUSG00000021576	811.772	1.29363	2.45144	2.45144	0.37106	3.4863	0.000489746	0.00258752	Pdcd6	programmed cell death 6 [Source:MGI Symbol;Acc:MGI:109283]
ENSMUSG00000053553	134.624	1.29714	2.4574	2.4574	0.430229	3.01499	0.0025699	0.0109704	3110082I17Rik	RIKEN cDNA 3110082I17 gene [Source:MGI Symbol;Acc:MGI:1920462]
ENSMUSG00000014769	1712.56	1.29778	2.45851	2.45851	0.430704	3.01317	0.00258537	0.0110277	Psmb1	proteasome (prosome, macropain) subunit, beta type 1 [Source:MGI Symbol;Acc:MGI:104884]
ENSMUSG00000024258	265.632	1.29882	2.46028	2.46028	0.363784	3.57031	0.000356562	0.0019641	Polr2d	polymerase (RNA) II (DNA directed) polypeptide D [Source:MGI Symbol;Acc:MGI:1916491]
ENSMUSG00000005514	1657.03	1.29998	2.46226	2.46226	0.354247	3.66971	0.000242825	0.00139784	Por	P450 (cytochrome) oxidoreductase [Source:MGI Symbol;Acc:MGI:97744]
ENSMUSG00000024135	196.654	1.30245	2.46648	2.46648	0.426479	3.05397	0.00225838	0.009775	Srbd1	S1 RNA binding domain 1 [Source:MGI Symbol;Acc:MGI:1925836]
ENSMUSG00000016637	289.647	1.30251	2.46658	2.46658	0.429358	3.03362	0.00241635	0.0103788	Ift27	intraflagellar transport 27 [Source:MGI Symbol;Acc:MGI:1914292]
ENSMUSG00000066877	296.246	1.30259	2.46672	2.46672	0.317839	4.09828	4.16224e-05	0.000293528	Nck2	non-catalytic region of tyrosine kinase adaptor protein 2 [Source:MGI Symbol;Acc:MGI:1306821]
ENSMUSG00000051978	99.8712	1.3047	2.47033	2.47033	0.511202	2.55223	0.0107037	0.0379593	Erich1	glutamate rich 1 [Source:MGI Symbol;Acc:MGI:3588201]
ENSMUSG00000038679	486.54	1.30555	2.47178	2.47178	0.481223	2.71299	0.00666794	0.0252053	Trps1	transcriptional repressor GATA binding 1 [Source:MGI Symbol;Acc:MGI:1927616]
ENSMUSG00000092258	164.673	1.30575	2.47213	2.47213	0.471477	2.76949	0.00561433	0.0216572	Gm20444	predicted gene 20444 [Source:MGI Symbol;Acc:MGI:5141909]
ENSMUSG00000027502	942.221	1.30631	2.47307	2.47307	0.259104	5.04163	4.61571e-07	5.73453e-06	Rtf2	replication termination factor 2 [Source:MGI Symbol;Acc:MGI:1913654]
ENSMUSG00000045752	281.195	1.30644	2.4733	2.4733	0.512659	2.54835	0.0108233	0.0382962	Tssc4	tumor-suppressing subchromosomal transferable fragment 4 [Source:MGI Symbol;Acc:MGI:1861712]
ENSMUSG00000031812	2996.91	1.30646	2.47333	2.47333	0.325385	4.01511	5.94193e-05	0.000403912	Map1lc3b	microtubule-associated protein 1 light chain 3 beta [Source:MGI Symbol;Acc:MGI:1914693]
ENSMUSG00000035505	140.555	1.30678	2.47389	2.47389	0.460585	2.83723	0.00455072	0.0180445	Cox18	cytochrome c oxidase assembly protein 18 [Source:MGI Symbol;Acc:MGI:2448532]
ENSMUSG00000023939	257.274	1.30691	2.47412	2.47412	0.48113	2.71634	0.00660078	0.0249833	Mrpl14	mitochondrial ribosomal protein L14 [Source:MGI Symbol;Acc:MGI:1333864]
ENSMUSG00000028899	321.709	1.30821	2.47635	2.47635	0.41177	3.17705	0.00148782	0.00679826	Taf12	TATA-box binding protein associated factor 12 [Source:MGI Symbol;Acc:MGI:1913714]
ENSMUSG00000038708	841.192	1.3086	2.47701	2.47701	0.490977	2.6653	0.00769195	0.0285171	Golga4	golgi autoantigen, golgin subfamily a, 4 [Source:MGI Symbol;Acc:MGI:1859646]
ENSMUSG00000024404	657.078	1.30918	2.478	2.478	0.449479	2.91265	0.00358374	0.0146643	Riok3	RIO kinase 3 [Source:MGI Symbol;Acc:MGI:1914128]
ENSMUSG00000002963	349.238	1.30991	2.47926	2.47926	0.355644	3.6832	0.000230322	0.00133306	Pnkp	polynucleotide kinase 3'- phosphatase [Source:MGI Symbol;Acc:MGI:1891698]
ENSMUSG00000026544	100.77	1.31041	2.48012	2.48012	0.497885	2.63196	0.0084895	0.0310222	Dusp23	dual specificity phosphatase 23 [Source:MGI Symbol;Acc:MGI:1915690]
ENSMUSG00000022255	1597.78	1.31252	2.48376	2.48376	0.432259	3.03643	0.00239402	0.0102951	Mtdh	metadherin [Source:MGI Symbol;Acc:MGI:1914404]
ENSMUSG00000029401	176.667	1.31301	2.48459	2.48459	0.447263	2.93565	0.00332849	0.0137181	Rilpl2	Rab interacting lysosomal protein-like 2 [Source:MGI Symbol;Acc:MGI:1933112]
ENSMUSG00000060743	2767.36	1.31399	2.48628	2.48628	0.389983	3.36934	0.000753471	0.00376502	H3f3a	H3 histone, family 3A [Source:MGI Symbol;Acc:MGI:1097686]
ENSMUSG00000051518	216.432	1.31468	2.48748	2.48748	0.441575	2.97726	0.00290837	0.0122121	Rps19bp1	ribosomal protein S19 binding protein 1 [Source:MGI Symbol;Acc:MGI:1913788]
ENSMUSG00000020630	163.421	1.31644	2.4905	2.4905	0.451713	2.91432	0.00356464	0.0145899	Rnaseh1	ribonuclease H1 [Source:MGI Symbol;Acc:MGI:1335073]
ENSMUSG00000049932	340.24	1.31667	2.4909	2.4909	0.385342	3.41687	0.000633444	0.00323654	H2afx	H2A histone family, member X [Source:MGI Symbol;Acc:MGI:102688]
ENSMUSG00000022136	1573.1	1.31709	2.49162	2.49162	0.397642	3.31224	0.000925505	0.00449685	Dnajc3	DnaJ heat shock protein family (Hsp40) member C3 [Source:MGI Symbol;Acc:MGI:107373]
ENSMUSG00000051768	418.806	1.31726	2.49192	2.49192	0.460287	2.86182	0.00421216	0.0168673	Xrcc1	X-ray repair complementing defective repair in Chinese hamster cells 1 [Source:MGI Symbol;Acc:MGI:99137]
ENSMUSG00000010376	1316.67	1.31737	2.49212	2.49212	0.37837	3.4817	0.000498233	0.00262725	Nedd8	neural precursor cell expressed, developmentally down-regulated gene 8 [Source:MGI Symbol;Acc:MGI:97301]
ENSMUSG00000087190	349.5	1.31785	2.49294	2.49294	0.430448	3.06158	0.00220172	0.0095615	D430001F17Rik	RIKEN cDNA D430001F17 gene [Source:MGI Symbol;Acc:MGI:2441973]
ENSMUSG00000007739	2872.41	1.31801	2.49321	2.49321	0.364133	3.61957	0.00029509	0.00166132	Cct4	chaperonin containing Tcp1, subunit 4 (delta) [Source:MGI Symbol;Acc:MGI:104689]
ENSMUSG00000000827	1260.71	1.31817	2.4935	2.4935	0.342319	3.85071	0.000117776	0.000737809	Tpd52l2	tumor protein D52-like 2 [Source:MGI Symbol;Acc:MGI:1913564]
ENSMUSG00000037594	100.717	1.31834	2.49379	2.49379	0.517273	2.54864	0.0108144	0.0382772	Clba1	clathrin binding box of aftiphilin containing 1 [Source:MGI Symbol;Acc:MGI:2443738]
ENSMUSG00000022216	1146.53	1.31837	2.49385	2.49385	0.410322	3.21302	0.00131347	0.00610083	Psme1	proteasome (prosome, macropain) activator subunit 1 (PA28 alpha) [Source:MGI Symbol;Acc:MGI:1096367]
ENSMUSG00000025047	754.869	1.31878	2.49454	2.49454	0.364485	3.61819	0.000296666	0.00166743	Pdcd11	programmed cell death 11 [Source:MGI Symbol;Acc:MGI:1341788]
ENSMUSG00000029247	2011.28	1.319	2.49492	2.49492	0.320436	4.11625	3.85093e-05	0.000274184	Paics	phosphoribosylaminoimidazole carboxylase, phosphoribosylaminoribosylaminoimidazole, succinocarboxamide synthetase [Source:MGI Symbol;Acc:MGI:1914304]
ENSMUSG00000001829	351.727	1.31972	2.49618	2.49618	0.406612	3.24566	0.00117179	0.00552384	Clpb	ClpB caseinolytic peptidase B [Source:MGI Symbol;Acc:MGI:1100517]
ENSMUSG00000006998	3598.37	1.31973	2.49619	2.49619	0.317512	4.15646	3.23212e-05	0.000234846	Psmd2	proteasome (prosome, macropain) 26S subunit, non-ATPase, 2 [Source:MGI Symbol;Acc:MGI:1096584]
ENSMUSG00000026341	3168.16	1.32022	2.49704	2.49704	0.404794	3.26146	0.00110838	0.0052607	Actr3	ARP3 actin-related protein 3 [Source:MGI Symbol;Acc:MGI:1921367]
ENSMUSG00000027968	444.831	1.32045	2.49743	2.49743	0.437597	3.01749	0.00254878	0.0108859	Larp7	La ribonucleoprotein domain family, member 7 [Source:MGI Symbol;Acc:MGI:107634]
ENSMUSG00000039703	1107.56	1.32114	2.49864	2.49864	0.388485	3.40076	0.000671998	0.00341213	Nploc4	NPL4 homolog, ubiquitin recognition factor [Source:MGI Symbol;Acc:MGI:2679787]
ENSMUSG00000015120	1715.97	1.32131	2.49892	2.49892	0.39385	3.35484	0.000794098	0.00393762	Ube2i	ubiquitin-conjugating enzyme E2I [Source:MGI Symbol;Acc:MGI:107365]
ENSMUSG00000038775	91.0903	1.32146	2.49918	2.49918	0.469164	2.81662	0.00485317	0.0190709	Vill	villin-like [Source:MGI Symbol;Acc:MGI:1201781]
ENSMUSG00000027247	1268.77	1.32151	2.49927	2.49927	0.456137	2.89717	0.00376543	0.0153117	Arhgap1	Rho GTPase activating protein 1 [Source:MGI Symbol;Acc:MGI:2445003]
ENSMUSG00000018923	146.507	1.3224	2.50082	2.50082	0.377641	3.50174	0.000462232	0.0024605	Med11	mediator complex subunit 11 [Source:MGI Symbol;Acc:MGI:1913422]
ENSMUSG00000023991	423.809	1.32272	2.50137	2.50137	0.42067	3.14432	0.00166475	0.0074922	Foxp4	forkhead box P4 [Source:MGI Symbol;Acc:MGI:1921373]
ENSMUSG00000026843	689.52	1.32343	2.50261	2.50261	0.369476	3.58192	0.000341073	0.001889	Fubp3	far upstream element (FUSE) binding protein 3 [Source:MGI Symbol;Acc:MGI:2443699]
ENSMUSG00000032803	2483.84	1.32371	2.50309	2.50309	0.330875	4.00065	6.317e-05	0.000426384	Cdv3	carnitine deficiency-associated gene expressed in ventricle 3 [Source:MGI Symbol;Acc:MGI:2448759]
ENSMUSG00000030232	1173.9	1.32463	2.50469	2.50469	0.391898	3.38004	0.00072474	0.0036436	Aebp2	AE binding protein 2 [Source:MGI Symbol;Acc:MGI:1338038]
ENSMUSG00000042804	776.144	1.32539	2.506	2.506	0.522996	2.53422	0.0112699	0.0396144	Gpr153	G protein-coupled receptor 153 [Source:MGI Symbol;Acc:MGI:1916157]
ENSMUSG00000022765	498.988	1.32561	2.50639	2.50639	0.394496	3.36026	0.000778682	0.0038706	Snap29	synaptosomal-associated protein 29 [Source:MGI Symbol;Acc:MGI:1914724]
ENSMUSG00000047649	487.377	1.32611	2.50725	2.50725	0.504714	2.62744	0.008603	0.0313982	Cd3eap	CD3E antigen, epsilon polypeptide associated protein [Source:MGI Symbol;Acc:MGI:1917583]
ENSMUSG00000028478	3597.43	1.32616	2.50735	2.50735	0.371379	3.57091	0.000355744	0.00196059	Clta	clathrin, light polypeptide (Lca) [Source:MGI Symbol;Acc:MGI:894297]
ENSMUSG00000053898	725.154	1.32625	2.5075	2.5075	0.410433	3.23135	0.00123208	0.00576801	Ech1	enoyl coenzyme A hydratase 1, peroxisomal [Source:MGI Symbol;Acc:MGI:1858208]
ENSMUSG00000096980	1443.07	1.32683	2.50851	2.50851	0.372158	3.56524	0.000363529	0.00199776	Gm26526	predicted gene, 26526 [Source:MGI Symbol;Acc:MGI:5477020]
ENSMUSG00000021102	493.557	1.32727	2.50927	2.50927	0.502683	2.64037	0.00828168	0.0304128	Glrx5	glutaredoxin 5 [Source:MGI Symbol;Acc:MGI:1920296]
ENSMUSG00000002342	525.69	1.32752	2.5097	2.5097	0.381478	3.47993	0.000501542	0.00264171	Tmem161a	transmembrane protein 161A [Source:MGI Symbol;Acc:MGI:2384577]
ENSMUSG00000028394	550.724	1.3286	2.51159	2.51159	0.404193	3.28705	0.00101244	0.00487348	Pole3	polymerase (DNA directed), epsilon 3 (p17 subunit) [Source:MGI Symbol;Acc:MGI:1933378]
ENSMUSG00000078656	612.894	1.32908	2.51242	2.51242	0.339631	3.9133	9.10443e-05	0.000588798	Vps25	vacuolar protein sorting 25 [Source:MGI Symbol;Acc:MGI:106354]
ENSMUSG00000032376	361.482	1.33031	2.51456	2.51456	0.398886	3.33505	0.000852842	0.00419002	Usp3	ubiquitin specific peptidase 3 [Source:MGI Symbol;Acc:MGI:2152450]
ENSMUSG00000031556	887.159	1.33143	2.51652	2.51652	0.400498	3.32444	0.000885971	0.00432929	Tm2d2	TM2 domain containing 2 [Source:MGI Symbol;Acc:MGI:1916992]
ENSMUSG00000041949	117.823	1.33205	2.5176	2.5176	0.39637	3.36062	0.000777684	0.00386623	Tango6	transport and golgi organization 6 [Source:MGI Symbol;Acc:MGI:2142786]
ENSMUSG00000084998	502.319	1.3327	2.51873	2.51873	0.374984	3.55401	0.000379407	0.00207312	Gm16279	predicted gene 16279 [Source:MGI Symbol;Acc:MGI:3826576]
ENSMUSG00000031156	416.624	1.33294	2.51915	2.51915	0.414241	3.21778	0.00129187	0.00601603	Slc35a2	solute carrier family 35 (UDP-galactose transporter), member A2 [Source:MGI Symbol;Acc:MGI:1345297]
ENSMUSG00000038712	447.31	1.33302	2.5193	2.5193	0.423226	3.14967	0.00163453	0.00737529	Mindy1	MINDY lysine 48 deubiquitinase 1 [Source:MGI Symbol;Acc:MGI:1922257]
ENSMUSG00000027498	331.54	1.33323	2.51966	2.51966	0.351217	3.79603	0.000147034	0.000897795	Cstf1	cleavage stimulation factor, 3' pre-RNA, subunit 1 [Source:MGI Symbol;Acc:MGI:1914587]
ENSMUSG00000030271	103.12	1.33421	2.52137	2.52137	0.42355	3.15006	0.0016324	0.00736692	Ogg1	8-oxoguanine DNA-glycosylase 1 [Source:MGI Symbol;Acc:MGI:1097693]
ENSMUSG00000001785	437.409	1.33429	2.52151	2.52151	0.366814	3.63751	0.000275286	0.0015623	Pwp1	PWP1 homolog, endonuclein [Source:MGI Symbol;Acc:MGI:1914735]
ENSMUSG00000049299	510.755	1.33455	2.52197	2.52197	0.396375	3.3669	0.000760185	0.00379255	Trappc1	trafficking protein particle complex 1 [Source:MGI Symbol;Acc:MGI:1098727]
ENSMUSG00000028788	3456.53	1.33474	2.52231	2.52231	0.385812	3.45956	0.000541051	0.0028247	Ptp4a2	protein tyrosine phosphatase 4a2 [Source:MGI Symbol;Acc:MGI:1277117]
ENSMUSG00000090553	605.568	1.33586	2.52426	2.52426	0.520375	2.56711	0.010255	0.0365876	Snrpe	small nuclear ribonucleoprotein E [Source:MGI Symbol;Acc:MGI:98346]
ENSMUSG00000017707	3942.24	1.33651	2.5254	2.5254	0.453063	2.94994	0.00317832	0.0131825	Serinc3	serine incorporator 3 [Source:MGI Symbol;Acc:MGI:1349457]
ENSMUSG00000069565	856.102	1.33651	2.5254	2.5254	0.428322	3.12034	0.0018064	0.00803865	Dazap1	DAZ associated protein 1 [Source:MGI Symbol;Acc:MGI:1917498]
ENSMUSG00000032078	587.68	1.33662	2.5256	2.5256	0.291056	4.59232	4.38344e-06	4.11546e-05	Zpr1	ZPR1 zinc finger [Source:MGI Symbol;Acc:MGI:1330262]
ENSMUSG00000044134	117.752	1.33704	2.52632	2.52632	0.525161	2.54596	0.0108977	0.0385347	Pheta1	PH domain containing endocytic trafficking adaptor 1 [Source:MGI Symbol;Acc:MGI:2442708]
ENSMUSG00000030255	331.936	1.33711	2.52645	2.52645	0.356443	3.75127	0.000175942	0.00105292	Sspn	sarcospan [Source:MGI Symbol;Acc:MGI:1353511]
ENSMUSG00000059142	426.809	1.33742	2.52699	2.52699	0.523837	2.55312	0.0106764	0.0378753	Zfp945	zinc finger protein 945 [Source:MGI Symbol;Acc:MGI:2445132]
ENSMUSG00000078201	85.3441	1.33744	2.52702	2.52702	0.488728	2.73657	0.0062084	0.0236631	Tmem203	transmembrane protein 203 [Source:MGI Symbol;Acc:MGI:2443597]
ENSMUSG00000034321	247.569	1.33828	2.5285	2.5285	0.328528	4.07356	4.62994e-05	0.000323361	Exosc1	exosome component 1 [Source:MGI Symbol;Acc:MGI:1913833]
ENSMUSG00000037523	308.579	1.33833	2.52858	2.52858	0.50479	2.65126	0.00801924	0.0295791	Mavs	mitochondrial antiviral signaling protein [Source:MGI Symbol;Acc:MGI:2444773]
ENSMUSG00000028848	112.298	1.33862	2.52909	2.52909	0.516925	2.58958	0.00960937	0.0345679	Gpn2	GPN-loop GTPase 2 [Source:MGI Symbol;Acc:MGI:2140368]
ENSMUSG00000038607	586.069	1.33879	2.52939	2.52939	0.482934	2.7722	0.0055678	0.0215159	Gng10	guanine nucleotide binding protein (G protein), gamma 10 [Source:MGI Symbol;Acc:MGI:1336169]
ENSMUSG00000032381	335.322	1.33957	2.53075	2.53075	0.417264	3.21035	0.00132572	0.00614372	Ciao2a	cytosolic iron-sulfur assembly component 2A [Source:MGI Symbol;Acc:MGI:1915500]
ENSMUSG00000062933	4150.41	1.34011	2.5317	2.5317	0.359389	3.72884	0.000192361	0.00113934	Gm10123	predicted pseudogene 10123 [Source:MGI Symbol;Acc:MGI:3704342]
ENSMUSG00000042275	245.564	1.34016	2.5318	2.5318	0.331906	4.03778	5.39597e-05	0.00037051	Pelo	pelota mRNA surveillance and ribosome rescue factor [Source:MGI Symbol;Acc:MGI:2145154]
ENSMUSG00000032475	562.679	1.3405	2.53239	2.53239	0.411682	3.25615	0.00112936	0.00535014	Nck1	non-catalytic region of tyrosine kinase adaptor protein 1 [Source:MGI Symbol;Acc:MGI:109601]
ENSMUSG00000023832	888.022	1.34062	2.5326	2.5326	0.404429	3.31485	0.000916936	0.0044612	Acat2	acetyl-Coenzyme A acetyltransferase 2 [Source:MGI Symbol;Acc:MGI:87871]
ENSMUSG00000022814	322.102	1.34196	2.53496	2.53496	0.421934	3.1805	0.0014702	0.00673002	Umps	uridine monophosphate synthetase [Source:MGI Symbol;Acc:MGI:1298388]
ENSMUSG00000037857	865.125	1.34208	2.53517	2.53517	0.504073	2.66247	0.00775688	0.0287317	Nufip2	nuclear fragile X mental retardation protein interacting protein 2 [Source:MGI Symbol;Acc:MGI:1915814]
ENSMUSG00000039041	1255.82	1.34288	2.53658	2.53658	0.343552	3.90883	9.27437e-05	0.000598956	Adrm1	adhesion regulating molecule 1 [Source:MGI Symbol;Acc:MGI:1929289]
ENSMUSG00000034263	320.482	1.34319	2.53711	2.53711	0.415179	3.2352	0.00121556	0.00570132	Ints14	integrator complex subunit 14 [Source:MGI Symbol;Acc:MGI:1917132]
ENSMUSG00000027551	239.393	1.34407	2.53866	2.53866	0.457886	2.93537	0.00333149	0.0137275	Zfp64	zinc finger protein 64 [Source:MGI Symbol;Acc:MGI:107342]
ENSMUSG00000081534	1680.49	1.34436	2.53918	2.53918	0.392667	3.42367	0.000617816	0.00317011	Slc48a1	solute carrier family 48 (heme transporter), member 1 [Source:MGI Symbol;Acc:MGI:1914989]
ENSMUSG00000003299	415.644	1.34437	2.5392	2.5392	0.381312	3.52565	0.000422439	0.0022777	Mrpl4	mitochondrial ribosomal protein L4 [Source:MGI Symbol;Acc:MGI:2137210]
ENSMUSG00000008305	542.965	1.34485	2.54004	2.54004	0.401062	3.35322	0.00079877	0.00395718	Tle1	transducin-like enhancer of split 1 [Source:MGI Symbol;Acc:MGI:104636]
ENSMUSG00000052560	354.832	1.3459	2.54189	2.54189	0.443586	3.03415	0.00241218	0.010365	Cpne8	copine VIII [Source:MGI Symbol;Acc:MGI:1914121]
ENSMUSG00000038780	765.216	1.34738	2.54449	2.54449	0.488006	2.76098	0.00576275	0.0221484	Smurf1	SMAD specific E3 ubiquitin protein ligase 1 [Source:MGI Symbol;Acc:MGI:1923038]
ENSMUSG00000022174	1084.53	1.34799	2.54556	2.54556	0.485633	2.77573	0.00550781	0.0213195	Dad1	defender against cell death 1 [Source:MGI Symbol;Acc:MGI:101912]
ENSMUSG00000001280	668.748	1.34835	2.54621	2.54621	0.518107	2.60246	0.00925575	0.0334405	Sp1	trans-acting transcription factor 1 [Source:MGI Symbol;Acc:MGI:98372]
ENSMUSG00000002458	338.998	1.34949	2.54822	2.54822	0.456838	2.95398	0.00313709	0.0130348	Rgs19	regulator of G-protein signaling 19 [Source:MGI Symbol;Acc:MGI:1915153]
ENSMUSG00000037938	164.913	1.3501	2.54929	2.54929	0.390772	3.45494	0.00055041	0.00286347	Chchd5	coiled-coil-helix-coiled-coil-helix domain containing 5 [Source:MGI Symbol;Acc:MGI:1913420]
ENSMUSG00000039942	67.2478	1.35014	2.54938	2.54938	0.544851	2.478	0.013212	0.0454168	Ptger4	prostaglandin E receptor 4 (subtype EP4) [Source:MGI Symbol;Acc:MGI:104311]
ENSMUSG00000010609	343.925	1.35075	2.55045	2.55045	0.314098	4.30042	1.70473e-05	0.00013422	Psen2	presenilin 2 [Source:MGI Symbol;Acc:MGI:109284]
ENSMUSG00000030493	64.4257	1.35078	2.55049	2.55049	0.449256	3.0067	0.00264104	0.0112256	Faap24	Fanconi anemia core complex associated protein 24 [Source:MGI Symbol;Acc:MGI:2142208]
ENSMUSG00000078713	586.696	1.35149	2.55175	2.55175	0.42954	3.14636	0.00165315	0.00744924	Tomm5	translocase of outer mitochondrial membrane 5 [Source:MGI Symbol;Acc:MGI:1915762]
ENSMUSG00000085337	215.488	1.35178	2.55226	2.55226	0.439709	3.07426	0.00211027	0.00921226	Gm15964	predicted gene 15964 [Source:MGI Symbol;Acc:MGI:3802003]
ENSMUSG00000022280	554.375	1.35182	2.55233	2.55233	0.380849	3.54948	0.000385993	0.00210382	Rnf19a	ring finger protein 19A [Source:MGI Symbol;Acc:MGI:1353623]
ENSMUSG00000048807	414.117	1.35219	2.55299	2.55299	0.498689	2.71149	0.0066982	0.0252903	Slc35e4	solute carrier family 35, member E4 [Source:MGI Symbol;Acc:MGI:2144150]
ENSMUSG00000034761	870.686	1.35227	2.55313	2.55313	0.44947	3.00858	0.00262472	0.0111693	Map4k5	mitogen-activated protein kinase kinase kinase kinase 5 [Source:MGI Symbol;Acc:MGI:1925503]
ENSMUSG00000039294	502.697	1.35236	2.55329	2.55329	0.417034	3.2428	0.0011836	0.00557549	Cybc1	cytochrome b 245 chaperone 1 [Source:MGI Symbol;Acc:MGI:2384959]
ENSMUSG00000026942	185.731	1.35252	2.55358	2.55358	0.402746	3.35826	0.000784362	0.00389705	Traf2	TNF receptor-associated factor 2 [Source:MGI Symbol;Acc:MGI:101835]
ENSMUSG00000033323	320.91	1.35296	2.55436	2.55436	0.403227	3.35534	0.000792685	0.00393241	Ctdp1	CTD (carboxy-terminal domain, RNA polymerase II, polypeptide A) phosphatase, subunit 1 [Source:MGI Symbol;Acc:MGI:1926953]
ENSMUSG00000032786	617.698	1.35335	2.55504	2.55504	0.441586	3.06474	0.00217859	0.00947371	Alas1	aminolevulinic acid synthase 1 [Source:MGI Symbol;Acc:MGI:87989]
ENSMUSG00000079614	666.889	1.35341	2.55516	2.55516	0.454014	2.981	0.0028731	0.012078	Seh1l	SEH1-like (S. cerevisiae [Source:MGI Symbol;Acc:MGI:1919374]
ENSMUSG00000094365	1004.67	1.35377	2.55579	2.55579	0.370844	3.65051	0.000261724	0.00149292	Gm21982	predicted gene 21982 [Source:MGI Symbol;Acc:MGI:5439451]
ENSMUSG00000031749	1220.05	1.35389	2.55601	2.55601	0.407947	3.3188	0.00090406	0.00440645	St3gal2	ST3 beta-galactoside alpha-2,3-sialyltransferase 2 [Source:MGI Symbol;Acc:MGI:99427]
ENSMUSG00000030036	476.548	1.35421	2.55657	2.55657	0.37405	3.6204	0.00029415	0.00165708	Mogs	mannosyl-oligosaccharide glucosidase [Source:MGI Symbol;Acc:MGI:1929872]
ENSMUSG00000027282	815.167	1.3552	2.55833	2.55833	0.370097	3.66175	0.000250501	0.00143771	Mtch2	mitochondrial carrier 2 [Source:MGI Symbol;Acc:MGI:1929260]
ENSMUSG00000006262	593.649	1.35522	2.55836	2.55836	0.55006	2.46377	0.0137486	0.046984	Mob1b	MOB kinase activator 1B [Source:MGI Symbol;Acc:MGI:1915723]
ENSMUSG00000027746	1127.93	1.3554	2.55868	2.55868	0.360941	3.75519	0.000173209	0.00103836	Ufm1	ubiquitin-fold modifier 1 [Source:MGI Symbol;Acc:MGI:1915140]
ENSMUSG00000089875	252.777	1.35611	2.55994	2.55994	0.367455	3.69054	0.000223776	0.00129999	Etohd2	ethanol decreased 2 [Source:MGI Symbol;Acc:MGI:1261417]
ENSMUSG00000022707	275.999	1.35623	2.56015	2.56015	0.488042	2.77892	0.00545407	0.0211542	Gbe1	glucan (1,4-alpha-), branching enzyme 1 [Source:MGI Symbol;Acc:MGI:1921435]
ENSMUSG00000025745	1438.62	1.35646	2.56057	2.56057	0.382407	3.54717	0.000389396	0.00211989	Hadha	hydroxyacyl-Coenzyme A dehydrogenase/3-ketoacyl-Coenzyme A thiolase/enoyl-Coenzyme A hydratase (trifunctional protein), alpha subunit [Source:MGI Symbol;Acc:MGI:2135593]
ENSMUSG00000035278	126.749	1.35692	2.56139	2.56139	0.389806	3.48103	0.000499496	0.00263306	Plekhj1	pleckstrin homology domain containing, family J member 1 [Source:MGI Symbol;Acc:MGI:1925920]
ENSMUSG00000096740	141.509	1.357	2.56152	2.56152	0.488267	2.77922	0.00544902	0.0211396	Lbhd1	LBH domain containing 1 [Source:MGI Symbol;Acc:MGI:5516029]
ENSMUSG00000031446	1363.72	1.35788	2.56309	2.56309	0.403474	3.36548	0.000764114	0.00380923	Cul4a	cullin 4A [Source:MGI Symbol;Acc:MGI:1914487]
ENSMUSG00000030059	895.879	1.35852	2.56421	2.56421	0.445871	3.04688	0.00231231	0.00998807	Tmf1	TATA element modulatory factor 1 [Source:MGI Symbol;Acc:MGI:2684999]
ENSMUSG00000030423	369.516	1.36074	2.56818	2.56818	0.407517	3.33911	0.000840468	0.00413859	Pop4	processing of precursor 4, ribonuclease P/MRP family, (S. cerevisiae) [Source:MGI Symbol;Acc:MGI:1913411]
ENSMUSG00000028992	103.773	1.36233	2.57099	2.57099	0.402733	3.3827	0.000717763	0.00361354	Nmnat1	nicotinamide nucleotide adenylyltransferase 1 [Source:MGI Symbol;Acc:MGI:1913704]
ENSMUSG00000043964	300.964	1.36263	2.57154	2.57154	0.46282	2.9442	0.00323789	0.0133921	Orai3	ORAI calcium release-activated calcium modulator 3 [Source:MGI Symbol;Acc:MGI:3039586]
ENSMUSG00000021890	554.041	1.36325	2.57263	2.57263	0.408506	3.33715	0.000846418	0.00416325	Eaf1	ELL associated factor 1 [Source:MGI Symbol;Acc:MGI:1921677]
ENSMUSG00000032002	360.287	1.36354	2.57316	2.57316	0.434602	3.13745	0.00170423	0.00764453	Dcun1d5	DCN1, defective in cullin neddylation 1, domain containing 5 (S. cerevisiae) [Source:MGI Symbol;Acc:MGI:1924113]
ENSMUSG00000039197	643.2	1.36451	2.57489	2.57489	0.40763	3.34743	0.000815643	0.00403068	Adk	adenosine kinase [Source:MGI Symbol;Acc:MGI:87930]
ENSMUSG00000073481	834.661	1.36455	2.57496	2.57496	0.315815	4.32072	1.55524e-05	0.000123675	Marc2	mitochondrial amidoxime reducing component 2 [Source:MGI Symbol;Acc:MGI:1914497]
ENSMUSG00000101952	125.624	1.36559	2.57682	2.57682	0.549072	2.48709	0.0128793	0.0444187	Gm10550	predicted gene 10550 [Source:MGI Symbol;Acc:MGI:3704193]
ENSMUSG00000019782	708.615	1.36592	2.57742	2.57742	0.375751	3.63519	0.000277781	0.00157486	Rwdd1	RWD domain containing 1 [Source:MGI Symbol;Acc:MGI:1913771]
ENSMUSG00000032288	534.739	1.36633	2.57814	2.57814	0.402165	3.39744	0.000680196	0.00344892	Imp3	IMP3, U3 small nucleolar ribonucleoprotein [Source:MGI Symbol;Acc:MGI:1916119]
ENSMUSG00000028567	723.483	1.36702	2.57938	2.57938	0.347425	3.93472	8.32921e-05	0.000543626	Txndc12	thioredoxin domain containing 12 (endoplasmic reticulum) [Source:MGI Symbol;Acc:MGI:1913323]
ENSMUSG00000013858	1326.59	1.36782	2.58081	2.58081	0.41224	3.31803	0.000906558	0.00441664	Tmem259	transmembrane protein 259 [Source:MGI Symbol;Acc:MGI:2177957]
ENSMUSG00000038244	1364.87	1.36807	2.58125	2.58125	0.55347	2.47181	0.0134431	0.04608	Mical2	microtubule associated monooxygenase, calponin and LIM domain containing 2 [Source:MGI Symbol;Acc:MGI:2444947]
ENSMUSG00000038412	475.276	1.3686	2.58219	2.58219	0.512165	2.67218	0.007536	0.0280154	Higd1a	HIG1 domain family, member 1A [Source:MGI Symbol;Acc:MGI:1930666]
ENSMUSG00000075040	239.231	1.36875	2.58247	2.58247	0.437767	3.12667	0.00176799	0.00789251	Zfp408	zinc finger protein 408 [Source:MGI Symbol;Acc:MGI:2685857]
ENSMUSG00000068739	3498.17	1.36909	2.58307	2.58307	0.337629	4.055	5.01333e-05	0.000347236	Sars	seryl-aminoacyl-tRNA synthetase [Source:MGI Symbol;Acc:MGI:102809]
ENSMUSG00000031917	428.437	1.36923	2.58333	2.58333	0.374796	3.65328	0.000258916	0.00147914	Nip7	NIP7, nucleolar pre-rRNA processing protein [Source:MGI Symbol;Acc:MGI:1913414]
ENSMUSG00000097457	270.604	1.3695	2.58381	2.58381	0.447311	3.06163	0.00220133	0.00956111	2310031A07Rik	RIKEN cDNA 2310031A07 gene [Source:MGI Symbol;Acc:MGI:1916871]
ENSMUSG00000026484	576.492	1.37019	2.58505	2.58505	0.489081	2.80157	0.00508544	0.0198806	Rnf2	ring finger protein 2 [Source:MGI Symbol;Acc:MGI:1101759]
ENSMUSG00000021192	514.76	1.37105	2.58658	2.58658	0.446703	3.06926	0.00214589	0.00934524	Golga5	golgi autoantigen, golgin subfamily a, 5 [Source:MGI Symbol;Acc:MGI:1351475]
ENSMUSG00000038365	471.559	1.37126	2.58696	2.58696	0.405735	3.37968	0.000725691	0.00364669	Fbxo25	F-box protein 25 [Source:MGI Symbol;Acc:MGI:1914072]
ENSMUSG00000073987	415.794	1.37128	2.587	2.587	0.458431	2.99125	0.00277837	0.0117251	Ggh	gamma-glutamyl hydrolase [Source:MGI Symbol;Acc:MGI:1329035]
ENSMUSG00000061665	684.661	1.3715	2.58739	2.58739	0.452036	3.03404	0.00241299	0.0103671	Cd2ap	CD2-associated protein [Source:MGI Symbol;Acc:MGI:1330281]
ENSMUSG00000025937	368.812	1.3725	2.58919	2.58919	0.518298	2.64809	0.00809474	0.0298204	Lactb2	lactamase, beta 2 [Source:MGI Symbol;Acc:MGI:2442551]
ENSMUSG00000024304	3120.49	1.37341	2.59081	2.59081	0.483271	2.84189	0.00448463	0.0178228	Cdh2	cadherin 2 [Source:MGI Symbol;Acc:MGI:88355]
ENSMUSG00000015668	612.582	1.3744	2.5926	2.5926	0.30711	4.47526	7.63193e-06	6.66067e-05	Pdzd11	PDZ domain containing 11 [Source:MGI Symbol;Acc:MGI:1919871]
ENSMUSG00000018572	819.134	1.37444	2.59266	2.59266	0.364429	3.77148	0.000162284	0.000978991	Phf23	PHD finger protein 23 [Source:MGI Symbol;Acc:MGI:1925496]
ENSMUSG00000026427	545.55	1.37532	2.59425	2.59425	0.357967	3.84202	0.000122024	0.000761057	Eif2d	eukaryotic translation initiation factor 2D [Source:MGI Symbol;Acc:MGI:109342]
ENSMUSG00000020873	724.367	1.37536	2.59432	2.59432	0.354481	3.87992	0.000104493	0.000664043	Slc35b1	solute carrier family 35, member B1 [Source:MGI Symbol;Acc:MGI:1343133]
ENSMUSG00000020412	803.141	1.37545	2.59448	2.59448	0.416501	3.30238	0.000958674	0.00464209	Ascc2	activating signal cointegrator 1 complex subunit 2 [Source:MGI Symbol;Acc:MGI:1922702]
ENSMUSG00000040462	3636.55	1.37561	2.59478	2.59478	0.418783	3.28478	0.00102062	0.00490922	Os9	amplified in osteosarcoma [Source:MGI Symbol;Acc:MGI:1924301]
ENSMUSG00000034259	285.835	1.37609	2.59565	2.59565	0.427781	3.21682	0.00129619	0.00603431	Exosc4	exosome component 4 [Source:MGI Symbol;Acc:MGI:1923576]
ENSMUSG00000034194	286.346	1.37641	2.59621	2.59621	0.428658	3.21097	0.00132286	0.00613134	R3hcc1	R3H domain and coiled-coil containing 1 [Source:MGI Symbol;Acc:MGI:1919093]
ENSMUSG00000042688	1337.25	1.3767	2.59673	2.59673	0.404186	3.4061	0.000658992	0.00335393	Mapk6	mitogen-activated protein kinase 6 [Source:MGI Symbol;Acc:MGI:1354946]
ENSMUSG00000025487	1430.52	1.37708	2.59742	2.59742	0.3349	4.11191	3.92404e-05	0.000278781	Psmd13	proteasome (prosome, macropain) 26S subunit, non-ATPase, 13 [Source:MGI Symbol;Acc:MGI:1345192]
ENSMUSG00000090247	608.235	1.37721	2.59765	2.59765	0.39317	3.50283	0.000460335	0.00245121	Bloc1s1	biogenesis of lysosomal organelles complex-1, subunit 1 [Source:MGI Symbol;Acc:MGI:1195276]
ENSMUSG00000067931	388.751	1.37819	2.59942	2.59942	0.518621	2.65741	0.00787425	0.0291069	Zfp948	zinc finger protein 948 [Source:MGI Symbol;Acc:MGI:3040683]
ENSMUSG00000001467	2124.26	1.3789	2.6007	2.6007	0.456794	3.01865	0.00253903	0.0108528	Cyp51	cytochrome P450, family 51 [Source:MGI Symbol;Acc:MGI:106040]
ENSMUSG00000036820	253.685	1.38003	2.60274	2.60274	0.420609	3.28104	0.00103425	0.00496802	Amdhd2	amidohydrolase domain containing 2 [Source:MGI Symbol;Acc:MGI:2443978]
ENSMUSG00000028517	4378.19	1.3807	2.60394	2.60394	0.561763	2.45779	0.0139794	0.0476579	Plpp3	phospholipid phosphatase 3 [Source:MGI Symbol;Acc:MGI:1915166]
ENSMUSG00000079316	695.841	1.38073	2.60401	2.60401	0.425871	3.24214	0.00118637	0.0055869	Rab9	RAB9, member RAS oncogene family [Source:MGI Symbol;Acc:MGI:1890695]
ENSMUSG00000024525	70.1135	1.38074	2.60401	2.60401	0.428834	3.21974	0.00128306	0.00597917	Impa2	inositol (myo)-1(or 4)-monophosphatase 2 [Source:MGI Symbol;Acc:MGI:2149728]
ENSMUSG00000031711	445.665	1.38131	2.60505	2.60505	0.363641	3.79855	0.000145547	0.000889385	Zfp330	zinc finger protein 330 [Source:MGI Symbol;Acc:MGI:1353574]
ENSMUSG00000031987	1135.61	1.38134	2.60511	2.60511	0.450984	3.06295	0.00219166	0.00952419	Egln1	egl-9 family hypoxia-inducible factor 1 [Source:MGI Symbol;Acc:MGI:1932286]
ENSMUSG00000043510	107.093	1.3814	2.60521	2.60521	0.442414	3.12241	0.00179376	0.00799001	Hscb	HscB iron-sulfur cluster co-chaperone [Source:MGI Symbol;Acc:MGI:2141135]
ENSMUSG00000078813	289.38	1.38183	2.60599	2.60599	0.518658	2.66425	0.00771609	0.0286033	Leng1	leukocyte receptor cluster (LRC) member 1 [Source:MGI Symbol;Acc:MGI:1917007]
ENSMUSG00000038335	730.187	1.3828	2.60773	2.60773	0.321391	4.30254	1.68852e-05	0.000133105	Tsr1	TSR1 20S rRNA accumulation [Source:MGI Symbol;Acc:MGI:2144566]
ENSMUSG00000029535	236.664	1.38296	2.60802	2.60802	0.391795	3.5298	0.000415881	0.00224575	Triap1	TP53 regulated inhibitor of apoptosis 1 [Source:MGI Symbol;Acc:MGI:1916326]
ENSMUSG00000020163	1246.94	1.38308	2.60825	2.60825	0.563275	2.45543	0.0140716	0.0479421	Uqcr11	ubiquinol-cytochrome c reductase, complex III subunit XI [Source:MGI Symbol;Acc:MGI:1913844]
ENSMUSG00000009614	249.726	1.38422	2.61031	2.61031	0.381831	3.62521	0.000288724	0.00162897	Sardh	sarcosine dehydrogenase [Source:MGI Symbol;Acc:MGI:2183102]
ENSMUSG00000028452	8074.57	1.38476	2.61128	2.61128	0.257533	5.37702	7.57267e-08	1.16405e-06	Vcp	valosin containing protein [Source:MGI Symbol;Acc:MGI:99919]
ENSMUSG00000005354	1551.17	1.38484	2.61143	2.61143	0.36569	3.78693	0.000152523	0.000926969	Txn2	thioredoxin 2 [Source:MGI Symbol;Acc:MGI:1929468]
ENSMUSG00000021094	321.499	1.38514	2.61197	2.61197	0.386205	3.58654	0.000335099	0.00186098	Dhrs7	dehydrogenase/reductase (SDR family) member 7 [Source:MGI Symbol;Acc:MGI:1913625]
ENSMUSG00000001524	172.862	1.38537	2.61238	2.61238	0.361669	3.83048	0.000127895	0.000792669	Gtf2h4	general transcription factor II H, polypeptide 4 [Source:MGI Symbol;Acc:MGI:1338799]
ENSMUSG00000074622	143.044	1.38555	2.61271	2.61271	0.55663	2.48917	0.0128042	0.0442065	Mafb	v-maf musculoaponeurotic fibrosarcoma oncogene family, protein B (avian) [Source:MGI Symbol;Acc:MGI:104555]
ENSMUSG00000036106	281.478	1.38575	2.61308	2.61308	0.469884	2.94914	0.00318659	0.0132101	Prr5	proline rich 5 (renal) [Source:MGI Symbol;Acc:MGI:1924714]
ENSMUSG00000003072	2096.47	1.38576	2.61309	2.61309	0.399797	3.46615	0.000527969	0.00276793	Atp5d	ATP synthase, H+ transporting, mitochondrial F1 complex, delta subunit [Source:MGI Symbol;Acc:MGI:1913293]
ENSMUSG00000029752	1650.36	1.38683	2.61503	2.61503	0.356022	3.89535	9.80582e-05	0.000628916	Asns	asparagine synthetase [Source:MGI Symbol;Acc:MGI:1350929]
ENSMUSG00000018339	3547.07	1.38812	2.61737	2.61737	0.506919	2.73834	0.00617495	0.0235576	Gpx3	glutathione peroxidase 3 [Source:MGI Symbol;Acc:MGI:105102]
ENSMUSG00000030662	2177.6	1.38871	2.61844	2.61844	0.368784	3.76564	0.000166121	0.0010001	Ipo5	importin 5 [Source:MGI Symbol;Acc:MGI:1917822]
ENSMUSG00000044627	2488.49	1.3891	2.61915	2.61915	0.423455	3.28039	0.00103662	0.0049759	Swi5	SWI5 recombination repair homolog (yeast) [Source:MGI Symbol;Acc:MGI:1920181]
ENSMUSG00000002812	1865.88	1.38978	2.62038	2.62038	0.425727	3.26448	0.00109667	0.00521637	Flii	flightless I actin binding protein [Source:MGI Symbol;Acc:MGI:1342286]
ENSMUSG00000031928	260.164	1.39067	2.62201	2.62201	0.375752	3.70104	0.000214719	0.00125197	Mre11a	MRE11A homolog A, double strand break repair nuclease [Source:MGI Symbol;Acc:MGI:1100512]
ENSMUSG00000040557	137.091	1.39115	2.62288	2.62288	0.463161	3.00361	0.00266799	0.0113223	Mettl27	methyltransferase like 27 [Source:MGI Symbol;Acc:MGI:1933146]
ENSMUSG00000005161	3803.11	1.39418	2.6284	2.6284	0.363184	3.83877	0.00012365	0.00077002	Prdx2	peroxiredoxin 2 [Source:MGI Symbol;Acc:MGI:109486]
ENSMUSG00000006392	422.771	1.39441	2.62882	2.62882	0.395304	3.52744	0.000419597	0.00226313	Med8	mediator complex subunit 8 [Source:MGI Symbol;Acc:MGI:1915269]
ENSMUSG00000022131	422.772	1.39474	2.62941	2.62941	0.425017	3.2816	0.00103219	0.0049605	Gpr180	G protein-coupled receptor 180 [Source:MGI Symbol;Acc:MGI:1930949]
ENSMUSG00000068329	460.022	1.39524	2.63033	2.63033	0.343121	4.06634	4.77581e-05	0.000332268	Htra2	HtrA serine peptidase 2 [Source:MGI Symbol;Acc:MGI:1928676]
ENSMUSG00000006005	2993.84	1.39543	2.63067	2.63067	0.401049	3.47945	0.000502437	0.00264557	Tpr	translocated promoter region, nuclear basket protein [Source:MGI Symbol;Acc:MGI:1922066]
ENSMUSG00000060601	567.272	1.39558	2.63095	2.63095	0.494018	2.82496	0.0047286	0.0186511	Nr1h2	nuclear receptor subfamily 1, group H, member 2 [Source:MGI Symbol;Acc:MGI:1352463]
ENSMUSG00000067148	438.667	1.39605	2.6318	2.6318	0.334547	4.17294	3.00691e-05	0.000220796	Polr1c	polymerase (RNA) I polypeptide C [Source:MGI Symbol;Acc:MGI:103288]
ENSMUSG00000042348	338.891	1.39788	2.63513	2.63513	0.431376	3.2405	0.0011932	0.00561095	Arl15	ADP-ribosylation factor-like 15 [Source:MGI Symbol;Acc:MGI:2442308]
ENSMUSG00000021645	266.714	1.39802	2.6354	2.6354	0.352366	3.96752	7.26253e-05	0.00048251	Smn1	survival motor neuron 1 [Source:MGI Symbol;Acc:MGI:109257]
ENSMUSG00000018363	672.514	1.39809	2.63553	2.63553	0.432642	3.23153	0.0012313	0.00576515	Smurf2	SMAD specific E3 ubiquitin protein ligase 2 [Source:MGI Symbol;Acc:MGI:1913563]
ENSMUSG00000024212	664.778	1.39897	2.63712	2.63712	0.380925	3.67255	0.000240142	0.0013846	Mllt1	myeloid/lymphoid or mixed-lineage leukemia; translocated to, 1 [Source:MGI Symbol;Acc:MGI:1927238]
ENSMUSG00000032301	1943.71	1.40106	2.64096	2.64096	0.385923	3.63041	0.000282967	0.00160093	Psma4	proteasome (prosome, macropain) subunit, alpha type 4 [Source:MGI Symbol;Acc:MGI:1347060]
ENSMUSG00000026848	767.326	1.40153	2.64181	2.64181	0.412184	3.40025	0.000673231	0.00341626	Tor1b	torsin family 1, member B [Source:MGI Symbol;Acc:MGI:1353605]
ENSMUSG00000022179	56.859	1.40158	2.64191	2.64191	0.520988	2.69024	0.00714014	0.0267329	4931414P19Rik	RIKEN cDNA 4931414P19 gene [Source:MGI Symbol;Acc:MGI:1921609]
ENSMUSG00000031967	490.515	1.40284	2.64421	2.64421	0.318817	4.40013	1.08186e-05	9.04145e-05	Afg3l1	AFG3-like AAA ATPase 1 [Source:MGI Symbol;Acc:MGI:1928277]
ENSMUSG00000040767	173.225	1.40313	2.64475	2.64475	0.421949	3.32535	0.000883079	0.00431645	Snrnp25	small nuclear ribonucleoprotein 25 (U11/U12) [Source:MGI Symbol;Acc:MGI:1925622]
ENSMUSG00000053289	549.532	1.40322	2.64491	2.64491	0.461959	3.03754	0.0023852	0.0102612	Ddx10	DEAD (Asp-Glu-Ala-Asp) box polypeptide 10 [Source:MGI Symbol;Acc:MGI:1924841]
ENSMUSG00000046722	879.186	1.40333	2.64512	2.64512	0.345809	4.05811	4.94711e-05	0.000342868	Cdc42se1	CDC42 small effector 1 [Source:MGI Symbol;Acc:MGI:1889510]
ENSMUSG00000032875	609.747	1.40342	2.64529	2.64529	0.502841	2.79099	0.00525473	0.0204736	Arhgef17	Rho guanine nucleotide exchange factor (GEF) 17 [Source:MGI Symbol;Acc:MGI:2673002]
ENSMUSG00000062352	335.615	1.40345	2.64533	2.64533	0.461164	3.04327	0.0023402	0.0100841	Itgb1bp1	integrin beta 1 binding protein 1 [Source:MGI Symbol;Acc:MGI:1306802]
ENSMUSG00000059208	2499.8	1.40436	2.64701	2.64701	0.439916	3.19235	0.00141122	0.00649741	Hnrnpm	heterogeneous nuclear ribonucleoprotein M [Source:MGI Symbol;Acc:MGI:1926465]
ENSMUSG00000025077	123.653	1.40437	2.64702	2.64702	0.488689	2.87375	0.00405628	0.0163213	Dclre1a	DNA cross-link repair 1A [Source:MGI Symbol;Acc:MGI:1930042]
ENSMUSG00000097253	93.0356	1.40493	2.64805	2.64805	0.389356	3.60834	0.000308168	0.00172375	Gm26770	predicted gene, 26770 [Source:MGI Symbol;Acc:MGI:5477264]
ENSMUSG00000046806	85.5918	1.40503	2.64824	2.64824	0.469353	2.99355	0.00275752	0.0116477	Cyren	cell cycle regulator of NHEJ [Source:MGI Symbol;Acc:MGI:1925662]
ENSMUSG00000098134	266.199	1.40519	2.64853	2.64853	0.456011	3.08149	0.00205967	0.00901188	Rnf113a2	ring finger protein 113A2 [Source:MGI Symbol;Acc:MGI:1913631]
ENSMUSG00000085566	1042.92	1.40632	2.65061	2.65061	0.284245	4.94758	7.51399e-07	8.7567e-06	A730017L22Rik	RIKEN cDNA A730017L22 gene [Source:MGI Symbol;Acc:MGI:3584452]
ENSMUSG00000085039	72.4685	1.40669	2.65128	2.65128	0.508957	2.76387	0.00571208	0.0219848	Gm15927	predicted gene 15927 [Source:MGI Symbol;Acc:MGI:3801889]
ENSMUSG00000015755	1335.5	1.40685	2.65157	2.65157	0.369451	3.80794	0.00014013	0.000859669	Tab2	TGF-beta activated kinase 1/MAP3K7 binding protein 2 [Source:MGI Symbol;Acc:MGI:1915902]
ENSMUSG00000056310	317.884	1.40713	2.65208	2.65208	0.320634	4.38858	1.14093e-05	9.47519e-05	Tyw1	tRNA-yW synthesizing protein 1 homolog (S. cerevisiae) [Source:MGI Symbol;Acc:MGI:2141161]
ENSMUSG00000027488	617.259	1.4074	2.65258	2.65258	0.412506	3.41182	0.000645307	0.00329251	Snta1	syntrophin, acidic 1 [Source:MGI Symbol;Acc:MGI:101772]
ENSMUSG00000033732	1745.75	1.40824	2.65414	2.65414	0.331127	4.25287	2.11045e-05	0.000161672	Sf3b3	splicing factor 3b, subunit 3 [Source:MGI Symbol;Acc:MGI:1289341]
ENSMUSG00000026436	436.183	1.40857	2.65473	2.65473	0.420034	3.35346	0.000798078	0.00395435	Elk4	ELK4, member of ETS oncogene family [Source:MGI Symbol;Acc:MGI:102853]
ENSMUSG00000015289	205.094	1.41035	2.65802	2.65802	0.41724	3.3802	0.000724331	0.00364246	Lage3	L antigen family, member 3 [Source:MGI Symbol;Acc:MGI:1913442]
ENSMUSG00000028207	1781.63	1.41147	2.66009	2.66009	0.460144	3.06746	0.00215885	0.00939539	Asph	aspartate-beta-hydroxylase [Source:MGI Symbol;Acc:MGI:1914186]
ENSMUSG00000038213	225.557	1.41191	2.66089	2.66089	0.423198	3.33628	0.000849078	0.00417405	Tapbpl	TAP binding protein-like [Source:MGI Symbol;Acc:MGI:2384853]
ENSMUSG00000019853	102.227	1.41222	2.66147	2.66147	0.530082	2.66416	0.00771802	0.0286072	Hebp2	heme binding protein 2 [Source:MGI Symbol;Acc:MGI:1860084]
ENSMUSG00000097056	668.579	1.41265	2.66225	2.66225	0.490183	2.88187	0.00395318	0.0159596	Gm4262	predicted gene 4262 [Source:MGI Symbol;Acc:MGI:3782439]
ENSMUSG00000008167	357.442	1.41294	2.66279	2.66279	0.373662	3.78133	0.00015599	0.000945224	Fbxw9	F-box and WD-40 domain protein 9 [Source:MGI Symbol;Acc:MGI:1915878]
ENSMUSG00000027879	1123.75	1.41354	2.6639	2.6639	0.38117	3.70842	0.000208554	0.00122127	Sec22b	SEC22 homolog B, vesicle trafficking protein [Source:MGI Symbol;Acc:MGI:1338759]
ENSMUSG00000036918	139.18	1.41452	2.66571	2.66571	0.504251	2.80519	0.00502874	0.0196825	Ttc7	tetratricopeptide repeat domain 7 [Source:MGI Symbol;Acc:MGI:1920999]
ENSMUSG00000079426	346.455	1.41476	2.66615	2.66615	0.573806	2.46557	0.0136795	0.0467674	Arpc4	actin related protein 2/3 complex, subunit 4 [Source:MGI Symbol;Acc:MGI:1915339]
ENSMUSG00000026966	438.24	1.41545	2.66742	2.66742	0.383758	3.68838	0.000225686	0.00131006	Ssna1	SS nuclear autoantigen 1 [Source:MGI Symbol;Acc:MGI:1915725]
ENSMUSG00000000420	1615.56	1.41576	2.66799	2.66799	0.354106	3.99811	6.38501e-05	0.000430351	Galnt1	polypeptide N-acetylgalactosaminyltransferase 1 [Source:MGI Symbol;Acc:MGI:894693]
ENSMUSG00000008976	573.919	1.41598	2.66841	2.66841	0.499809	2.83304	0.00461074	0.0182493	Gabpa	GA repeat binding protein, alpha [Source:MGI Symbol;Acc:MGI:95610]
ENSMUSG00000060860	1162.88	1.41633	2.66906	2.66906	0.425114	3.33165	0.000863325	0.00423323	Ube2s	ubiquitin-conjugating enzyme E2S [Source:MGI Symbol;Acc:MGI:1925141]
ENSMUSG00000041697	2619.93	1.41674	2.66982	2.66982	0.360352	3.93155	8.43984e-05	0.000549416	Cox6a1	cytochrome c oxidase subunit 6A1 [Source:MGI Symbol;Acc:MGI:103099]
ENSMUSG00000057359	15866.4	1.41691	2.67013	2.67013	0.376909	3.75928	0.000170404	0.0010237	Gm17494	predicted gene, 17494 [Source:MGI Symbol;Acc:MGI:4937128]
ENSMUSG00000057541	324.445	1.41724	2.67074	2.67074	0.428506	3.3074	0.000941665	0.00456584	Pus7	pseudouridylate synthase 7 [Source:MGI Symbol;Acc:MGI:1925947]
ENSMUSG00000039239	383.072	1.41836	2.67282	2.67282	0.415702	3.41197	0.000644951	0.00329121	Tgfb2	transforming growth factor, beta 2 [Source:MGI Symbol;Acc:MGI:98726]
ENSMUSG00000040850	1083.31	1.4185	2.67308	2.67308	0.437733	3.24057	0.00119293	0.0056105	Psme4	proteasome (prosome, macropain) activator subunit 4 [Source:MGI Symbol;Acc:MGI:2143994]
ENSMUSG00000028405	626.107	1.41856	2.67319	2.67319	0.37382	3.79478	0.000147776	0.00090165	Aco1	aconitase 1 [Source:MGI Symbol;Acc:MGI:87879]
ENSMUSG00000005103	3265.95	1.41945	2.67484	2.67484	0.341301	4.15894	3.19725e-05	0.000232727	Wdr1	WD repeat domain 1 [Source:MGI Symbol;Acc:MGI:1337100]
ENSMUSG00000028047	563.195	1.41966	2.67523	2.67523	0.537692	2.64029	0.00828355	0.0304163	Thbs3	thrombospondin 3 [Source:MGI Symbol;Acc:MGI:98739]
ENSMUSG00000037936	415.322	1.42017	2.67616	2.67616	0.411982	3.44716	0.000566523	0.00293932	Scarb1	scavenger receptor class B, member 1 [Source:MGI Symbol;Acc:MGI:893578]
ENSMUSG00000026857	363.202	1.42021	2.67624	2.67624	0.411988	3.44721	0.000566406	0.00293918	Ntmt1	N-terminal Xaa-Pro-Lys N-methyltransferase 1 [Source:MGI Symbol;Acc:MGI:1913867]
ENSMUSG00000030990	277.265	1.42035	2.6765	2.6765	0.46086	3.08195	0.00205649	0.0090006	Pgap2	post-GPI attachment to proteins 2 [Source:MGI Symbol;Acc:MGI:2385286]
ENSMUSG00000032602	366.769	1.42083	2.67739	2.67739	0.423205	3.35731	0.00078706	0.00390748	Slc25a20	solute carrier family 25 (mitochondrial carnitine/acylcarnitine translocase), member 20 [Source:MGI Symbol;Acc:MGI:1928738]
ENSMUSG00000024382	526.661	1.42193	2.67943	2.67943	0.343768	4.1363	3.52947e-05	0.0002534	Ercc3	excision repair cross-complementing rodent repair deficiency, complementation group 3 [Source:MGI Symbol;Acc:MGI:95414]
ENSMUSG00000036733	917.838	1.42244	2.68039	2.68039	0.383353	3.71053	0.000206828	0.00121203	Rbm42	RNA binding motif protein 42 [Source:MGI Symbol;Acc:MGI:1915285]
ENSMUSG00000027510	68.8927	1.42305	2.68153	2.68153	0.556364	2.55777	0.0105345	0.0374207	Rbm38	RNA binding motif protein 38 [Source:MGI Symbol;Acc:MGI:1889294]
ENSMUSG00000039607	1212.27	1.42333	2.68204	2.68204	0.518542	2.74487	0.00605342	0.0231211	Rbms3	RNA binding motif, single stranded interacting protein [Source:MGI Symbol;Acc:MGI:2444477]
ENSMUSG00000020087	207.29	1.42375	2.68282	2.68282	0.492245	2.89236	0.00382363	0.0155039	Tysnd1	trypsin domain containing 1 [Source:MGI Symbol;Acc:MGI:1919017]
ENSMUSG00000020219	202.717	1.42432	2.68388	2.68388	0.478329	2.9777	0.0029042	0.0121977	Timm13	translocase of inner mitochondrial membrane 13 [Source:MGI Symbol;Acc:MGI:1353432]
ENSMUSG00000000134	671.523	1.42451	2.68424	2.68424	0.400722	3.55486	0.000378175	0.00206743	Tfe3	transcription factor E3 [Source:MGI Symbol;Acc:MGI:98511]
ENSMUSG00000055653	614.098	1.42513	2.68538	2.68538	0.443304	3.21478	0.00130543	0.00607213	Gpc3	glypican 3 [Source:MGI Symbol;Acc:MGI:104903]
ENSMUSG00000023571	141.284	1.42613	2.68724	2.68724	0.484522	2.94337	0.00324662	0.0134197	C1qtnf12	C1q and tumor necrosis factor related 12 [Source:MGI Symbol;Acc:MGI:1914639]
ENSMUSG00000031885	628.72	1.42702	2.68892	2.68892	0.476117	2.99721	0.00272461	0.0115236	Cbfb	core binding factor beta [Source:MGI Symbol;Acc:MGI:99851]
ENSMUSG00000038759	455.187	1.42899	2.69259	2.69259	0.58193	2.45561	0.0140644	0.0479276	Nup205	nucleoporin 205 [Source:MGI Symbol;Acc:MGI:2141625]
ENSMUSG00000044894	1242.3	1.43012	2.6947	2.6947	0.501496	2.85172	0.00434838	0.0173594	Uqcrq	ubiquinol-cytochrome c reductase, complex III subunit VII [Source:MGI Symbol;Acc:MGI:107807]
ENSMUSG00000001416	3254.2	1.43033	2.69508	2.69508	0.285571	5.00866	5.48105e-07	6.65734e-06	Cct3	chaperonin containing Tcp1, subunit 3 (gamma) [Source:MGI Symbol;Acc:MGI:104708]
ENSMUSG00000028076	83.2731	1.43137	2.69703	2.69703	0.503123	2.84497	0.00444151	0.0176814	Cd1d1	CD1d1 antigen [Source:MGI Symbol;Acc:MGI:107674]
ENSMUSG00000041881	1010.25	1.43327	2.70059	2.70059	0.508958	2.81609	0.00486113	0.0190976	Ndufa7	NADH:ubiquinone oxidoreductase subunit A7 [Source:MGI Symbol;Acc:MGI:1913666]
ENSMUSG00000010205	530.409	1.43361	2.70121	2.70121	0.563323	2.54491	0.0109306	0.0386163	Raver1	ribonucleoprotein, PTB-binding 1 [Source:MGI Symbol;Acc:MGI:1919016]
ENSMUSG00000005981	1127.58	1.43361	2.70122	2.70122	0.311855	4.59705	4.28525e-06	4.03373e-05	Trap1	TNF receptor-associated protein 1 [Source:MGI Symbol;Acc:MGI:1915265]
ENSMUSG00000017428	1315.82	1.43445	2.70278	2.70278	0.255355	5.61745	1.93798e-08	3.52427e-07	Psmd11	proteasome (prosome, macropain) 26S subunit, non-ATPase, 11 [Source:MGI Symbol;Acc:MGI:1916327]
ENSMUSG00000000194	1060.11	1.43469	2.70325	2.70325	0.382458	3.75124	0.00017596	0.00105292	Gpr107	G protein-coupled receptor 107 [Source:MGI Symbol;Acc:MGI:2139054]
ENSMUSG00000005374	609.331	1.43479	2.70343	2.70343	0.458459	3.1296	0.00175043	0.0078216	Tbl2	transducin (beta)-like 2 [Source:MGI Symbol;Acc:MGI:1351652]
ENSMUSG00000029392	600.099	1.43512	2.70405	2.70405	0.411941	3.4838	0.00049435	0.00260973	Rilpl1	Rab interacting lysosomal protein-like 1 [Source:MGI Symbol;Acc:MGI:1922945]
ENSMUSG00000022620	880.018	1.43542	2.70461	2.70461	0.455741	3.14964	0.0016347	0.00737529	Arsa	arylsulfatase A [Source:MGI Symbol;Acc:MGI:88077]
ENSMUSG00000057666	31550.2	1.43607	2.70583	2.70583	0.396075	3.62576	0.000288116	0.0016261	Gapdh	glyceraldehyde-3-phosphate dehydrogenase [Source:MGI Symbol;Acc:MGI:95640]
ENSMUSG00000034449	107.239	1.43619	2.70605	2.70605	0.586975	2.44676	0.0144146	0.0489366	Dhrs11	dehydrogenase/reductase (SDR family) member 11 [Source:MGI Symbol;Acc:MGI:2652816]
ENSMUSG00000053801	244.82	1.43629	2.70624	2.70624	0.408424	3.51666	0.000437011	0.00234425	Grwd1	glutamate-rich WD repeat containing 1 [Source:MGI Symbol;Acc:MGI:2141989]
ENSMUSG00000024640	1844.43	1.43714	2.70784	2.70784	0.423215	3.39578	0.000684346	0.00346276	Psat1	phosphoserine aminotransferase 1 [Source:MGI Symbol;Acc:MGI:2183441]
ENSMUSG00000002319	1490.86	1.43911	2.71154	2.71154	0.374676	3.84095	0.00012256	0.000763958	Ipo4	importin 4 [Source:MGI Symbol;Acc:MGI:1923001]
ENSMUSG00000029598	1325.04	1.43933	2.71196	2.71196	0.416003	3.45991	0.000540346	0.00282283	Plbd2	phospholipase B domain containing 2 [Source:MGI Symbol;Acc:MGI:1919022]
ENSMUSG00000042901	1739.43	1.43963	2.71251	2.71251	0.345185	4.1706	3.03793e-05	0.000222873	Aida	axin interactor, dorsalization associated [Source:MGI Symbol;Acc:MGI:1919737]
ENSMUSG00000022807	333.843	1.44024	2.71366	2.71366	0.386361	3.72771	0.000193228	0.00114365	Osbpl11	oxysterol binding protein-like 11 [Source:MGI Symbol;Acc:MGI:2146553]
ENSMUSG00000040688	531.957	1.44055	2.71424	2.71424	0.340036	4.23645	2.27079e-05	0.000172576	Tbl3	transducin (beta)-like 3 [Source:MGI Symbol;Acc:MGI:2384863]
ENSMUSG00000028692	5937.14	1.44087	2.71485	2.71485	0.302541	4.76257	1.91139e-06	1.98687e-05	Akr1a1	aldo-keto reductase family 1, member A1 (aldehyde reductase) [Source:MGI Symbol;Acc:MGI:1929955]
ENSMUSG00000042042	355.099	1.44113	2.71534	2.71534	0.538102	2.67818	0.00740244	0.0275976	Csgalnact2	chondroitin sulfate N-acetylgalactosaminyltransferase 2 [Source:MGI Symbol;Acc:MGI:1926002]
ENSMUSG00000031527	273.169	1.44192	2.71682	2.71682	0.460438	3.13163	0.00173841	0.00778069	Eri1	exoribonuclease 1 [Source:MGI Symbol;Acc:MGI:1914526]
ENSMUSG00000034617	121.451	1.44214	2.71723	2.71723	0.582714	2.47486	0.0133287	0.0457361	Mtrr	5-methyltetrahydrofolate-homocysteine methyltransferase reductase [Source:MGI Symbol;Acc:MGI:1891037]
ENSMUSG00000060904	2655.38	1.44241	2.71774	2.71774	0.387176	3.72546	0.000194962	0.00115161	Arl1	ADP-ribosylation factor-like 1 [Source:MGI Symbol;Acc:MGI:99436]
ENSMUSG00000020109	572.839	1.44279	2.71845	2.71845	0.420065	3.43467	0.000593271	0.00306007	Dnajb12	DnaJ heat shock protein family (Hsp40) member B12 [Source:MGI Symbol;Acc:MGI:1931881]
ENSMUSG00000066278	134.385	1.44437	2.72144	2.72144	0.417048	3.46331	0.000533569	0.00279235	Vps37b	vacuolar protein sorting 37B [Source:MGI Symbol;Acc:MGI:1916724]
ENSMUSG00000000738	760.822	1.44506	2.72273	2.72273	0.381435	3.78848	0.000151573	0.000922057	Spg7	SPG7, paraplegin matrix AAA peptidase subunit [Source:MGI Symbol;Acc:MGI:2385906]
ENSMUSG00000060935	921.889	1.44544	2.72346	2.72346	0.505876	2.8573	0.00427259	0.0170904	Tmem263	transmembrane protein 263 [Source:MGI Symbol;Acc:MGI:2143652]
ENSMUSG00000031399	322.576	1.44545	2.72347	2.72347	0.412482	3.50427	0.000457864	0.00244044	Fam3a	family with sequence similarity 3, member A [Source:MGI Symbol;Acc:MGI:1913544]
ENSMUSG00000033475	1353.57	1.44606	2.72464	2.72464	0.465251	3.10814	0.00188271	0.00833725	Tomm6	translocase of outer mitochondrial membrane 6 [Source:MGI Symbol;Acc:MGI:1913369]
ENSMUSG00000078308	22473.7	1.4464	2.72527	2.72527	0.411849	3.51196	0.000444819	0.00238104	Gm47854	predicted gene, 47854 [Source:MGI Symbol;Acc:MGI:6097063]
ENSMUSG00000061559	595.76	1.44642	2.72531	2.72531	0.372765	3.88025	0.000104349	0.000663386	Wdr61	WD repeat domain 61 [Source:MGI Symbol;Acc:MGI:1917493]
ENSMUSG00000029447	923.562	1.44649	2.72543	2.72543	0.466448	3.10107	0.00192825	0.00850998	Cct6a	chaperonin containing Tcp1, subunit 6a (zeta) [Source:MGI Symbol;Acc:MGI:107943]
ENSMUSG00000098001	2431.9	1.44722	2.72683	2.72683	0.389398	3.71656	0.000201953	0.00118752	Gm27048	predicted gene, 27048 [Source:MGI Symbol;Acc:MGI:5504163]
ENSMUSG00000026872	979.714	1.44739	2.72715	2.72715	0.493795	2.93117	0.00337692	0.0139001	Zeb2	zinc finger E-box binding homeobox 2 [Source:MGI Symbol;Acc:MGI:1344407]
ENSMUSG00000030057	2686.83	1.44741	2.72718	2.72718	0.332073	4.35871	1.3083e-05	0.000106224	Cnbp	cellular nucleic acid binding protein [Source:MGI Symbol;Acc:MGI:88431]
ENSMUSG00000071866	12490.5	1.44755	2.72745	2.72745	0.466391	3.10373	0.00191095	0.00844967	Ppia	peptidylprolyl isomerase A [Source:MGI Symbol;Acc:MGI:97749]
ENSMUSG00000028577	1083.72	1.45054	2.7331	2.7331	0.379058	3.8267	0.000129875	0.000803256	Plaa	phospholipase A2, activating protein [Source:MGI Symbol;Acc:MGI:104810]
ENSMUSG00000026698	294.539	1.45083	2.73366	2.73366	0.42119	3.4446	0.000571901	0.00296345	Pigc	phosphatidylinositol glycan anchor biosynthesis, class C [Source:MGI Symbol;Acc:MGI:1914542]
ENSMUSG00000049516	486.945	1.45087	2.73372	2.73372	0.457467	3.17152	0.00151642	0.00690472	Spty2d1	SPT2, Suppressor of Ty, domain containing 1 (S. cerevisiae) [Source:MGI Symbol;Acc:MGI:2142062]
ENSMUSG00000031311	3351.05	1.45127	2.73449	2.73449	0.339067	4.28018	1.86743e-05	0.000145553	Nono	non-POU-domain-containing, octamer binding protein [Source:MGI Symbol;Acc:MGI:1855692]
ENSMUSG00000002102	2478.86	1.45147	2.73487	2.73487	0.394868	3.67584	0.000237069	0.00136858	Psmc3	proteasome (prosome, macropain) 26S subunit, ATPase 3 [Source:MGI Symbol;Acc:MGI:1098754]
ENSMUSG00000019558	1121.09	1.452	2.73588	2.73588	0.422087	3.44006	0.000581593	0.00300841	Slc6a8	solute carrier family 6 (neurotransmitter transporter, creatine), member 8 [Source:MGI Symbol;Acc:MGI:2147834]
ENSMUSG00000044447	357.414	1.45282	2.73743	2.73743	0.501346	2.89785	0.00375735	0.0152845	Dock5	dedicator of cytokinesis 5 [Source:MGI Symbol;Acc:MGI:2652871]
ENSMUSG00000026502	273.135	1.45322	2.73818	2.73818	0.539265	2.69481	0.00704286	0.0264072	Desi2	desumoylating isopeptidase 2 [Source:MGI Symbol;Acc:MGI:1926075]
ENSMUSG00000028138	1130.55	1.454	2.73966	2.73966	0.477639	3.04414	0.0023335	0.0100627	Adh5	alcohol dehydrogenase 5 (class III), chi polypeptide [Source:MGI Symbol;Acc:MGI:87929]
ENSMUSG00000040699	435.233	1.45415	2.73995	2.73995	0.46636	3.11808	0.00182034	0.00809247	Limd2	LIM domain containing 2 [Source:MGI Symbol;Acc:MGI:1915053]
ENSMUSG00000024232	102.191	1.45475	2.7411	2.7411	0.470054	3.09486	0.00196903	0.00867001	Bambi	BMP and activin membrane-bound inhibitor [Source:MGI Symbol;Acc:MGI:1915260]
ENSMUSG00000004996	270.277	1.45528	2.7421	2.7421	0.397547	3.66064	0.000251582	0.00144214	Mri1	methylthioribose-1-phosphate isomerase 1 [Source:MGI Symbol;Acc:MGI:1915123]
ENSMUSG00000052040	1163.48	1.45533	2.74219	2.74219	0.384421	3.78577	0.000153233	0.000930245	Klf13	Kruppel-like factor 13 [Source:MGI Symbol;Acc:MGI:1354948]
ENSMUSG00000018428	581.316	1.45582	2.74312	2.74312	0.402263	3.61907	0.00029566	0.00166292	Akap1	A kinase (PRKA) anchor protein 1 [Source:MGI Symbol;Acc:MGI:104729]
ENSMUSG00000032560	1238.99	1.4572	2.74575	2.74575	0.47342	3.07803	0.00208372	0.00910854	Dnajc13	DnaJ heat shock protein family (Hsp40) member C13 [Source:MGI Symbol;Acc:MGI:2676368]
ENSMUSG00000028671	261.608	1.45757	2.74645	2.74645	0.516981	2.81939	0.00481154	0.0189279	Gale	galactose-4-epimerase, UDP [Source:MGI Symbol;Acc:MGI:1921496]
ENSMUSG00000027663	1819.87	1.45765	2.7466	2.7466	0.443434	3.28718	0.00101196	0.00487261	Zmat3	zinc finger matrin type 3 [Source:MGI Symbol;Acc:MGI:1195270]
ENSMUSG00000021144	853.86	1.45875	2.74869	2.74869	0.409105	3.5657	0.000362886	0.0019949	Mta1	metastasis associated 1 [Source:MGI Symbol;Acc:MGI:2150037]
ENSMUSG00000024528	348.304	1.45898	2.74914	2.74914	0.432762	3.37133	0.000748067	0.00374298	Srfbp1	serum response factor binding protein 1 [Source:MGI Symbol;Acc:MGI:1914472]
ENSMUSG00000025956	244.792	1.46062	2.75226	2.75226	0.447479	3.26411	0.0010981	0.00522027	Mettl21a	methyltransferase like 21A [Source:MGI Symbol;Acc:MGI:1914349]
ENSMUSG00000037965	1093.5	1.46072	2.75246	2.75246	0.433905	3.36645	0.000761424	0.00379756	Zc3h7a	zinc finger CCCH type containing 7 A [Source:MGI Symbol;Acc:MGI:2445044]
ENSMUSG00000061838	353.062	1.46163	2.75419	2.75419	0.579327	2.52297	0.0116368	0.0407325	Suclg2	succinate-Coenzyme A ligase, GDP-forming, beta subunit [Source:MGI Symbol;Acc:MGI:1306824]
ENSMUSG00000022808	433.804	1.46183	2.75457	2.75457	0.348057	4.19995	2.66969e-05	0.000199404	Snx4	sorting nexin 4 [Source:MGI Symbol;Acc:MGI:1916400]
ENSMUSG00000051355	483.672	1.46219	2.75527	2.75527	0.431073	3.39198	0.000693899	0.00350695	Commd1	COMM domain containing 1 [Source:MGI Symbol;Acc:MGI:109474]
ENSMUSG00000022204	326.825	1.46263	2.75609	2.75609	0.408063	3.58432	0.000337963	0.00187431	Ngdn	neuroguidin, EIF4E binding protein [Source:MGI Symbol;Acc:MGI:1916216]
ENSMUSG00000027787	771.036	1.46272	2.75628	2.75628	0.352579	4.14863	3.34473e-05	0.00024154	Nmd3	NMD3 ribosome export adaptor [Source:MGI Symbol;Acc:MGI:2140103]
ENSMUSG00000020133	433.901	1.46422	2.75914	2.75914	0.451981	3.23956	0.00119716	0.00562473	2310011J03Rik	RIKEN cDNA 2310011J03 gene [Source:MGI Symbol;Acc:MGI:1913624]
ENSMUSG00000021018	130.417	1.46455	2.75978	2.75978	0.496527	2.94959	0.00318195	0.0131942	Polr2h	polymerase (RNA) II (DNA directed) polypeptide H [Source:MGI Symbol;Acc:MGI:2384309]
ENSMUSG00000030772	1552.31	1.46478	2.76022	2.76022	0.39655	3.69382	0.000220912	0.00128418	Dkk3	dickkopf WNT signaling pathway inhibitor 3 [Source:MGI Symbol;Acc:MGI:1354952]
ENSMUSG00000031657	588.467	1.46558	2.76175	2.76175	0.341211	4.29523	1.74516e-05	0.000137105	Heatr3	HEAT repeat containing 3 [Source:MGI Symbol;Acc:MGI:2444491]
ENSMUSG00000027170	1590.16	1.46567	2.76191	2.76191	0.352216	4.16127	3.16477e-05	0.000230827	Eif3m	eukaryotic translation initiation factor 3, subunit M [Source:MGI Symbol;Acc:MGI:1351744]
ENSMUSG00000020935	495.333	1.46682	2.76411	2.76411	0.351537	4.17258	3.01171e-05	0.000221048	Dcakd	dephospho-CoA kinase domain containing [Source:MGI Symbol;Acc:MGI:1915337]
ENSMUSG00000027566	1863.24	1.46735	2.76513	2.76513	0.365938	4.00983	6.0763e-05	0.000411758	Psma7	proteasome (prosome, macropain) subunit, alpha type 7 [Source:MGI Symbol;Acc:MGI:1347070]
ENSMUSG00000025812	630.349	1.46966	2.76957	2.76957	0.402759	3.64899	0.000263271	0.0015007	Pard3	par-3 family cell polarity regulator [Source:MGI Symbol;Acc:MGI:2135608]
ENSMUSG00000029407	1261.78	1.47012	2.77044	2.77044	0.56986	2.57978	0.00988625	0.0354495	Uso1	USO1 vesicle docking factor [Source:MGI Symbol;Acc:MGI:1929095]
ENSMUSG00000037197	1387.03	1.47106	2.77225	2.77225	0.448935	3.27677	0.00105001	0.00503129	Rbm17	RNA binding motif protein 17 [Source:MGI Symbol;Acc:MGI:1924188]
ENSMUSG00000022639	538.149	1.47192	2.7739	2.7739	0.494314	2.9777	0.0029042	0.0121977	Dubr	Dppa2 upstream binding RNA [Source:MGI Symbol;Acc:MGI:1915440]
ENSMUSG00000032388	399.503	1.47228	2.7746	2.7746	0.467742	3.14763	0.00164599	0.00742107	Spg21	SPG21, maspardin [Source:MGI Symbol;Acc:MGI:106403]
ENSMUSG00000008373	836.356	1.47245	2.77493	2.77493	0.388477	3.79032	0.000150455	0.000915766	Prpf31	pre-mRNA processing factor 31 [Source:MGI Symbol;Acc:MGI:1916238]
ENSMUSG00000097644	38.579	1.47248	2.77498	2.77498	0.525021	2.80461	0.0050378	0.0197132	Gm26862	predicted gene, 26862 [Source:MGI Symbol;Acc:MGI:5477356]
ENSMUSG00000063172	205.978	1.47334	2.77664	2.77664	0.451477	3.26337	0.00110094	0.00523223	Hspb11	heat shock protein family B (small), member 11 [Source:MGI Symbol;Acc:MGI:1920188]
ENSMUSG00000047371	232.436	1.47355	2.77705	2.77705	0.413715	3.56176	0.000368382	0.0020217	Zfp768	zinc finger protein 768 [Source:MGI Symbol;Acc:MGI:2384582]
ENSMUSG00000025857	140.55	1.47415	2.7782	2.7782	0.543008	2.71479	0.00663187	0.0250819	Dnaaf5	dynein, axonemal assembly factor 5 [Source:MGI Symbol;Acc:MGI:3616079]
ENSMUSG00000046691	1045.21	1.47632	2.78238	2.78238	0.436981	3.37845	0.000728949	0.00366024	Chtf8	CTF8, chromosome transmission fidelity factor 8 [Source:MGI Symbol;Acc:MGI:2443370]
ENSMUSG00000071856	351.472	1.47726	2.7842	2.7842	0.558213	2.64642	0.00813488	0.0299378	Mcc	mutated in colorectal cancers [Source:MGI Symbol;Acc:MGI:96930]
ENSMUSG00000055538	1891.25	1.47752	2.78471	2.78471	0.426742	3.46234	0.000535501	0.00280066	Zcchc24	zinc finger, CCHC domain containing 24 [Source:MGI Symbol;Acc:MGI:1919168]
ENSMUSG00000004788	583.322	1.47883	2.78722	2.78722	0.396852	3.72639	0.000194239	0.00114838	Eif2b2	eukaryotic translation initiation factor 2B, subunit 2 beta [Source:MGI Symbol;Acc:MGI:2145118]
ENSMUSG00000056204	344.12	1.47889	2.78735	2.78735	0.457702	3.23112	0.00123304	0.00577092	Pgpep1	pyroglutamyl-peptidase I [Source:MGI Symbol;Acc:MGI:1913772]
ENSMUSG00000030879	639.524	1.47892	2.78741	2.78741	0.402503	3.67432	0.000238486	0.00137627	Mrpl17	mitochondrial ribosomal protein L17 [Source:MGI Symbol;Acc:MGI:1351608]
ENSMUSG00000099964	452.702	1.47911	2.78777	2.78777	0.35253	4.19571	2.7202e-05	0.000202758	Gm29514	predicted gene 29514 [Source:MGI Symbol;Acc:MGI:5580220]
ENSMUSG00000014778	195.659	1.47966	2.78884	2.78884	0.566117	2.61371	0.00895658	0.0324994	Fhod1	formin homology 2 domain containing 1 [Source:MGI Symbol;Acc:MGI:2679008]
ENSMUSG00000004268	442.371	1.48042	2.79031	2.79031	0.348641	4.24627	2.17354e-05	0.000166154	Emg1	EMG1 N1-specific pseudouridine methyltransferase [Source:MGI Symbol;Acc:MGI:1315195]
ENSMUSG00000024953	1938.29	1.48055	2.79054	2.79054	0.318701	4.64556	3.39151e-06	3.27766e-05	Prdx5	peroxiredoxin 5 [Source:MGI Symbol;Acc:MGI:1859821]
ENSMUSG00000047459	2625.34	1.48104	2.7915	2.7915	0.42765	3.46321	0.000533775	0.00279297	Dynlrb1	dynein light chain roadblock-type 1 [Source:MGI Symbol;Acc:MGI:1914318]
ENSMUSG00000018446	1049.71	1.48171	2.7928	2.7928	0.305738	4.84635	1.25752e-06	1.37516e-05	C1qbp	complement component 1, q subcomponent binding protein [Source:MGI Symbol;Acc:MGI:1194505]
ENSMUSG00000006678	142.034	1.48268	2.79467	2.79467	0.520264	2.84985	0.00437395	0.0174508	Pola1	polymerase (DNA directed), alpha 1 [Source:MGI Symbol;Acc:MGI:99660]
ENSMUSG00000036894	890.367	1.48286	2.79502	2.79502	0.34716	4.27139	1.94258e-05	0.00015051	Rap2b	RAP2B, member of RAS oncogene family [Source:MGI Symbol;Acc:MGI:1921262]
ENSMUSG00000011179	1663.43	1.48288	2.79506	2.79506	0.366074	4.05077	5.10504e-05	0.000352838	Odc1	ornithine decarboxylase, structural 1 [Source:MGI Symbol;Acc:MGI:97402]
ENSMUSG00000074466	73.37	1.48441	2.79802	2.79802	0.442359	3.35566	0.000791749	0.00392896	Gm15417	predicted gene 15417 [Source:MGI Symbol;Acc:MGI:3642531]
ENSMUSG00000024182	545.77	1.48457	2.79834	2.79834	0.375051	3.95832	7.54781e-05	0.000499225	Axin1	axin 1 [Source:MGI Symbol;Acc:MGI:1096327]
ENSMUSG00000026519	594.782	1.4846	2.79839	2.79839	0.397871	3.73136	0.000190452	0.00112968	Tmem63a	transmembrane protein 63a [Source:MGI Symbol;Acc:MGI:2384789]
ENSMUSG00000030062	3028.2	1.48525	2.79966	2.79966	0.368094	4.03497	5.46089e-05	0.000374258	Rpn1	ribophorin I [Source:MGI Symbol;Acc:MGI:98084]
ENSMUSG00000019188	2150.01	1.48527	2.79969	2.79969	0.393045	3.77887	0.000157543	0.000953565	H13	histocompatibility 13 [Source:MGI Symbol;Acc:MGI:95886]
ENSMUSG00000017405	118.843	1.48539	2.79992	2.79992	0.530132	2.80192	0.00507994	0.0198638	Nek8	NIMA (never in mitosis gene a)-related expressed kinase 8 [Source:MGI Symbol;Acc:MGI:1890646]
ENSMUSG00000021550	487.891	1.48565	2.80043	2.80043	0.34847	4.26334	2.01396e-05	0.000155303	2210016F16Rik	RIKEN cDNA 2210016F16 gene [Source:MGI Symbol;Acc:MGI:1917403]
ENSMUSG00000070697	968.391	1.48573	2.80059	2.80059	0.538625	2.75838	0.00580884	0.0223055	Utp3	UTP3 small subunit processome component [Source:MGI Symbol;Acc:MGI:1919230]
ENSMUSG00000061374	264.093	1.48611	2.80132	2.80132	0.422605	3.51654	0.000437211	0.00234494	Fiz1	Flt3 interacting zinc finger protein 1 [Source:MGI Symbol;Acc:MGI:1344336]
ENSMUSG00000054312	724.231	1.48616	2.80143	2.80143	0.533972	2.78323	0.00538212	0.0209049	Mrps21	mitochondrial ribosomal protein S21 [Source:MGI Symbol;Acc:MGI:1913542]
ENSMUSG00000070394	432.64	1.48782	2.80466	2.80466	0.533683	2.78784	0.00530604	0.0206488	Tmem256	transmembrane protein 256 [Source:MGI Symbol;Acc:MGI:1916436]
ENSMUSG00000020018	316.365	1.48808	2.80515	2.80515	0.503449	2.95577	0.00311894	0.0129792	Snrpf	small nuclear ribonucleoprotein polypeptide F [Source:MGI Symbol;Acc:MGI:1917128]
ENSMUSG00000036087	525.876	1.48828	2.80554	2.80554	0.451638	3.29529	0.000983191	0.00474811	Slain2	SLAIN motif family, member 2 [Source:MGI Symbol;Acc:MGI:1923241]
ENSMUSG00000055681	1461.17	1.48863	2.80622	2.80622	0.353958	4.20567	2.60307e-05	0.000195189	Cope	coatomer protein complex, subunit epsilon [Source:MGI Symbol;Acc:MGI:1891702]
ENSMUSG00000023021	871.411	1.48971	2.80833	2.80833	0.453881	3.28216	0.00103015	0.00495212	Cers5	ceramide synthase 5 [Source:MGI Symbol;Acc:MGI:1919199]
ENSMUSG00000030822	632.172	1.48979	2.80848	2.80848	0.581707	2.56106	0.0104352	0.0371167	Prr14	proline rich 14 [Source:MGI Symbol;Acc:MGI:2384565]
ENSMUSG00000018583	1947.44	1.48981	2.80851	2.80851	0.330019	4.5143	6.35257e-06	5.68106e-05	G3bp1	GTPase activating protein (SH3 domain) binding protein 1 [Source:MGI Symbol;Acc:MGI:1351465]
ENSMUSG00000040363	393.012	1.48981	2.80851	2.80851	0.399783	3.72654	0.00019413	0.00114794	Bcor	BCL6 interacting corepressor [Source:MGI Symbol;Acc:MGI:1918708]
ENSMUSG00000035399	382.041	1.48986	2.80862	2.80862	0.394184	3.77961	0.000157072	0.000951246	Oser1	oxidative stress responsive serine rich 1 [Source:MGI Symbol;Acc:MGI:1913930]
ENSMUSG00000025509	486.427	1.49028	2.80944	2.80944	0.477515	3.12091	0.00180294	0.00802654	Pnpla2	patatin-like phospholipase domain containing 2 [Source:MGI Symbol;Acc:MGI:1914103]
ENSMUSG00000023882	59.404	1.49288	2.8145	2.8145	0.590906	2.52643	0.0115229	0.0403687	Zfp54	zinc finger protein 54 [Source:MGI Symbol;Acc:MGI:99201]
ENSMUSG00000027610	402.565	1.49485	2.81834	2.81834	0.374337	3.99331	6.51567e-05	0.000438251	Gss	glutathione synthetase [Source:MGI Symbol;Acc:MGI:95852]
ENSMUSG00000027014	453.14	1.4958	2.8202	2.8202	0.41039	3.64481	0.000267586	0.00152297	Cwc22	CWC22 spliceosome-associated protein [Source:MGI Symbol;Acc:MGI:2136773]
ENSMUSG00000019080	96.6949	1.4977	2.82393	2.82393	0.536576	2.79122	0.00525092	0.0204637	Mfsd3	major facilitator superfamily domain containing 3 [Source:MGI Symbol;Acc:MGI:1916822]
ENSMUSG00000017929	879.175	1.49779	2.82409	2.82409	0.516568	2.8995	0.00373757	0.0152136	B4galt5	UDP-Gal:betaGlcNAc beta 1,4-galactosyltransferase, polypeptide 5 [Source:MGI Symbol;Acc:MGI:1927169]
ENSMUSG00000035941	630.482	1.49843	2.82536	2.82536	0.424077	3.5334	0.000410252	0.00222044	Ibtk	inhibitor of Bruton agammaglobulinemia tyrosine kinase [Source:MGI Symbol;Acc:MGI:1918677]
ENSMUSG00000058407	1257.27	1.49864	2.82576	2.82576	0.383073	3.91214	9.14813e-05	0.000591506	Txndc9	thioredoxin domain containing 9 [Source:MGI Symbol;Acc:MGI:2138153]
ENSMUSG00000004934	285.051	1.49866	2.8258	2.8258	0.455006	3.29372	0.000988724	0.004772	Pias4	protein inhibitor of activated STAT 4 [Source:MGI Symbol;Acc:MGI:2136940]
ENSMUSG00000038696	630.42	1.50017	2.82876	2.82876	0.36082	4.15767	3.21513e-05	0.000233924	Mapkap1	mitogen-activated protein kinase associated protein 1 [Source:MGI Symbol;Acc:MGI:2444554]
ENSMUSG00000016128	211.224	1.50038	2.82918	2.82918	0.46628	3.21777	0.00129189	0.00601603	Stard13	StAR-related lipid transfer (START) domain containing 13 [Source:MGI Symbol;Acc:MGI:2385331]
ENSMUSG00000051557	262.28	1.50048	2.82938	2.82938	0.417264	3.59601	0.000323133	0.00180097	Pusl1	pseudouridylate synthase-like 1 [Source:MGI Symbol;Acc:MGI:3047787]
ENSMUSG00000032673	142.704	1.50105	2.83049	2.83049	0.488914	3.07017	0.00213934	0.00932042	Prorsd1	prolyl-tRNA synthetase domain containing 1 [Source:MGI Symbol;Acc:MGI:1915189]
ENSMUSG00000031984	347.197	1.50231	2.83297	2.83297	0.345128	4.35292	1.34335e-05	0.000108763	2810004N23Rik	RIKEN cDNA 2810004N23 gene [Source:MGI Symbol;Acc:MGI:1913773]
ENSMUSG00000097544	599.801	1.50235	2.83305	2.83305	0.455094	3.30119	0.000962752	0.00466045	Gm26750	predicted gene, 26750 [Source:MGI Symbol;Acc:MGI:5477244]
ENSMUSG00000038773	612.465	1.50282	2.83395	2.83395	0.491122	3.05996	0.00221364	0.00960303	Kdm3b	KDM3B lysine (K)-specific demethylase 3B [Source:MGI Symbol;Acc:MGI:1923356]
ENSMUSG00000027207	665.847	1.50329	2.83488	2.83488	0.349441	4.30198	1.69276e-05	0.000133407	Galk2	galactokinase 2 [Source:MGI Symbol;Acc:MGI:1917226]
ENSMUSG00000027479	2106.1	1.50372	2.83572	2.83572	0.368201	4.08395	4.42762e-05	0.000310162	Mapre1	microtubule-associated protein, RP/EB family, member 1 [Source:MGI Symbol;Acc:MGI:891995]
ENSMUSG00000064289	463.032	1.50462	2.83749	2.83749	0.505218	2.97816	0.00289988	0.0121827	Tank	TRAF family member-associated Nf-kappa B activator [Source:MGI Symbol;Acc:MGI:107676]
ENSMUSG00000030513	360.967	1.50479	2.83784	2.83784	0.561807	2.67849	0.00739556	0.0275814	Pcsk6	proprotein convertase subtilisin/kexin type 6 [Source:MGI Symbol;Acc:MGI:102897]
ENSMUSG00000097197	142.182	1.50489	2.83803	2.83803	0.553804	2.71737	0.00658038	0.0249206	9530027J09Rik	RIKEN cDNA 9530027J09 gene [Source:MGI Symbol;Acc:MGI:4820557]
ENSMUSG00000027109	981.385	1.50568	2.83958	2.83958	0.501671	3.00133	0.00268806	0.0113927	Sp3	trans-acting transcription factor 3 [Source:MGI Symbol;Acc:MGI:1277166]
ENSMUSG00000024968	122.815	1.50678	2.84175	2.84175	0.542495	2.7775	0.00547795	0.0212265	Rcor2	REST corepressor 2 [Source:MGI Symbol;Acc:MGI:1859854]
ENSMUSG00000025795	217.72	1.50692	2.84203	2.84203	0.451856	3.33496	0.000853118	0.00419075	Rassf3	Ras association (RalGDS/AF-6) domain family member 3 [Source:MGI Symbol;Acc:MGI:2179722]
ENSMUSG00000008575	1136.27	1.50806	2.84428	2.84428	0.378861	3.98052	6.87635e-05	0.000460136	Nfib	nuclear factor I/B [Source:MGI Symbol;Acc:MGI:103188]
ENSMUSG00000035199	1901.59	1.50861	2.84536	2.84536	0.288256	5.23358	1.66257e-07	2.32831e-06	Arl6ip5	ADP-ribosylation factor-like 6 interacting protein 5 [Source:MGI Symbol;Acc:MGI:1929501]
ENSMUSG00000021226	142.354	1.51003	2.84816	2.84816	0.453531	3.3295	0.000870008	0.00425959	Acot2	acyl-CoA thioesterase 2 [Source:MGI Symbol;Acc:MGI:2159605]
ENSMUSG00000055401	264.543	1.5104	2.84888	2.84888	0.571129	2.64458	0.0081792	0.0300795	Fbxo6	F-box protein 6 [Source:MGI Symbol;Acc:MGI:1354743]
ENSMUSG00000025192	146.897	1.51085	2.84978	2.84978	0.505149	2.99091	0.0027815	0.0117368	Entpd7	ectonucleoside triphosphate diphosphohydrolase 7 [Source:MGI Symbol;Acc:MGI:2135885]
ENSMUSG00000058638	366.931	1.51113	2.85034	2.85034	0.410194	3.68395	0.000229649	0.00132975	Zfp110	zinc finger protein 110 [Source:MGI Symbol;Acc:MGI:1890378]
ENSMUSG00000018574	1354.17	1.51123	2.85053	2.85053	0.306223	4.93506	8.01269e-07	9.25467e-06	Acadvl	acyl-Coenzyme A dehydrogenase, very long chain [Source:MGI Symbol;Acc:MGI:895149]
ENSMUSG00000036932	494.856	1.51142	2.8509	2.8509	0.394278	3.83339	0.000126391	0.000784238	Aifm1	apoptosis-inducing factor, mitochondrion-associated 1 [Source:MGI Symbol;Acc:MGI:1349419]
ENSMUSG00000043866	851.868	1.51155	2.85117	2.85117	0.381476	3.96238	7.42077e-05	0.00049202	Taf10	TATA-box binding protein associated factor 10 [Source:MGI Symbol;Acc:MGI:1346320]
ENSMUSG00000075702	1776.58	1.51197	2.852	2.852	0.464747	3.25332	0.00114064	0.00539808	Selenom	selenoprotein M [Source:MGI Symbol;Acc:MGI:2149786]
ENSMUSG00000036822	637.346	1.51234	2.85272	2.85272	0.380232	3.97742	6.96684e-05	0.000465427	Topors	topoisomerase I binding, arginine/serine-rich [Source:MGI Symbol;Acc:MGI:2146189]
ENSMUSG00000004677	774.19	1.51316	2.85434	2.85434	0.618459	2.44665	0.0144189	0.0489412	Myo9b	myosin IXb [Source:MGI Symbol;Acc:MGI:106624]
ENSMUSG00000046010	202.512	1.51351	2.85504	2.85504	0.49183	3.0773	0.00208884	0.00912725	Zfp830	zinc finger protein 830 [Source:MGI Symbol;Acc:MGI:1914233]
ENSMUSG00000026421	5173.06	1.51352	2.85507	2.85507	0.437794	3.45716	0.000545899	0.00284545	Csrp1	cysteine and glycine-rich protein 1 [Source:MGI Symbol;Acc:MGI:88549]
ENSMUSG00000021621	278.707	1.51418	2.85637	2.85637	0.426705	3.54855	0.000387358	0.00211056	Zcchc9	zinc finger, CCHC domain containing 9 [Source:MGI Symbol;Acc:MGI:1916335]
ENSMUSG00000034889	439.017	1.51427	2.85653	2.85653	0.50941	2.97259	0.00295299	0.0123723	Cactin	cactin, spliceosome C complex subunit [Source:MGI Symbol;Acc:MGI:1917562]
ENSMUSG00000103380	140.91	1.51505	2.85808	2.85808	0.592494	2.55707	0.0105559	0.0374844	Gm37756	predicted gene, 37756 [Source:MGI Symbol;Acc:MGI:5610984]
ENSMUSG00000020781	135.177	1.51517	2.85833	2.85833	0.395058	3.83532	0.000125402	0.000779145	Tsen54	tRNA splicing endonuclease subunit 54 [Source:MGI Symbol;Acc:MGI:1923515]
ENSMUSG00000091133	121.611	1.51531	2.8586	2.8586	0.546908	2.77068	0.00559387	0.0215956	Gm17108	predicted gene 17108 [Source:MGI Symbol;Acc:MGI:4937935]
ENSMUSG00000021260	325.533	1.51632	2.86061	2.86061	0.532559	2.84724	0.00441004	0.0175733	Hhipl1	hedgehog interacting protein-like 1 [Source:MGI Symbol;Acc:MGI:1919265]
ENSMUSG00000001767	452.088	1.51661	2.86117	2.86117	0.368921	4.11092	3.9408e-05	0.000279788	Crnkl1	crooked neck pre-mRNA splicing factor 1 [Source:MGI Symbol;Acc:MGI:1914127]
ENSMUSG00000074578	892.79	1.5172	2.86234	2.86234	0.533014	2.84645	0.00442103	0.0176085	Zfas1	zinc finger, NFX1-type containing 1, antisense RNA 1 [Source:MGI Symbol;Acc:MGI:1916199]
ENSMUSG00000029110	1677.81	1.51731	2.86256	2.86256	0.416687	3.64135	0.000271208	0.00154135	Rnf4	ring finger protein 4 [Source:MGI Symbol;Acc:MGI:1201691]
ENSMUSG00000085241	124.854	1.51841	2.86474	2.86474	0.515007	2.94832	0.00319506	0.0132435	Snhg3	small nucleolar RNA host gene 3 [Source:MGI Symbol;Acc:MGI:2684817]
ENSMUSG00000000876	223.733	1.51913	2.86619	2.86619	0.421013	3.60828	0.000308229	0.0017238	Pxmp4	peroxisomal membrane protein 4 [Source:MGI Symbol;Acc:MGI:1891701]
ENSMUSG00000037993	622.63	1.5199	2.86771	2.86771	0.448459	3.38916	0.000701076	0.00354047	Dhx38	DEAH (Asp-Glu-Ala-His) box polypeptide 38 [Source:MGI Symbol;Acc:MGI:1927617]
ENSMUSG00000024038	1310.65	1.52061	2.86912	2.86912	0.418695	3.63179	0.000281467	0.00159327	Ndufv3	NADH:ubiquinone oxidoreductase core subunit V3 [Source:MGI Symbol;Acc:MGI:1890894]
ENSMUSG00000026553	5323.82	1.52112	2.87015	2.87015	0.441326	3.44671	0.000567454	0.00294321	Copa	coatomer protein complex subunit alpha [Source:MGI Symbol;Acc:MGI:1334462]
ENSMUSG00000021595	1525.52	1.52113	2.87015	2.87015	0.282396	5.3865	7.18443e-08	1.11013e-06	Nsun2	NOL1/NOP2/Sun domain family member 2 [Source:MGI Symbol;Acc:MGI:107252]
ENSMUSG00000032096	2703.52	1.52126	2.87041	2.87041	0.429047	3.54567	0.000391617	0.0021302	Arcn1	archain 1 [Source:MGI Symbol;Acc:MGI:2387591]
ENSMUSG00000034998	277.797	1.52151	2.87091	2.87091	0.488215	3.11647	0.00183033	0.00813292	Foxn2	forkhead box N2 [Source:MGI Symbol;Acc:MGI:1347478]
ENSMUSG00000025869	440.769	1.52281	2.8735	2.8735	0.369152	4.12515	3.70492e-05	0.000264598	Nop16	NOP16 nucleolar protein [Source:MGI Symbol;Acc:MGI:107862]
ENSMUSG00000044145	30.5315	1.52413	2.87613	2.87613	0.593744	2.56698	0.0102588	0.0365935	1810024B03Rik	RIKEN cDNA 1810024B03 gene [Source:MGI Symbol;Acc:MGI:1925560]
ENSMUSG00000001089	1174.51	1.52588	2.87962	2.87962	0.458268	3.32966	0.000869514	0.00425845	Luzp1	leucine zipper protein 1 [Source:MGI Symbol;Acc:MGI:107629]
ENSMUSG00000016503	203.989	1.52601	2.87988	2.87988	0.580419	2.62915	0.00855985	0.0312623	Gtf3a	general transcription factor III A [Source:MGI Symbol;Acc:MGI:1913846]
ENSMUSG00000033021	549.492	1.52646	2.88077	2.88077	0.544763	2.80205	0.00507787	0.0198605	Gmppa	GDP-mannose pyrophosphorylase A [Source:MGI Symbol;Acc:MGI:1916330]
ENSMUSG00000020315	14639.7	1.52709	2.88203	2.88203	0.567144	2.69259	0.00708988	0.0265599	Sptbn1	spectrin beta, non-erythrocytic 1 [Source:MGI Symbol;Acc:MGI:98388]
ENSMUSG00000032712	371.004	1.52825	2.88435	2.88435	0.471888	3.23858	0.00120127	0.00564159	Resf1	retroelement silencing factor 1 [Source:MGI Symbol;Acc:MGI:1914496]
ENSMUSG00000061950	554.424	1.52865	2.88516	2.88516	0.470864	3.24648	0.00116841	0.00551189	Ppp4r1	protein phosphatase 4, regulatory subunit 1 [Source:MGI Symbol;Acc:MGI:1917601]
ENSMUSG00000040945	1303.08	1.52869	2.88524	2.88524	0.421235	3.62907	0.000284443	0.00160732	Rcc2	regulator of chromosome condensation 2 [Source:MGI Symbol;Acc:MGI:1919784]
ENSMUSG00000030254	130.801	1.53025	2.88835	2.88835	0.514374	2.97497	0.00293015	0.0122893	Rad18	RAD18 E3 ubiquitin protein ligase [Source:MGI Symbol;Acc:MGI:1890476]
ENSMUSG00000034218	368.095	1.53066	2.88917	2.88917	0.573745	2.66783	0.00763419	0.0283416	Atm	ataxia telangiectasia mutated [Source:MGI Symbol;Acc:MGI:107202]
ENSMUSG00000030315	236.865	1.53072	2.88929	2.88929	0.537578	2.84743	0.00440736	0.0175647	Vgll4	vestigial like family member 4 [Source:MGI Symbol;Acc:MGI:2652840]
ENSMUSG00000013701	1114.97	1.53081	2.88948	2.88948	0.34338	4.45806	8.27047e-06	7.15218e-05	Timm23	translocase of inner mitochondrial membrane 23 [Source:MGI Symbol;Acc:MGI:1858317]
ENSMUSG00000028948	374.159	1.53086	2.88957	2.88957	0.443358	3.45287	0.000554652	0.00288324	Nol9	nucleolar protein 9 [Source:MGI Symbol;Acc:MGI:1921285]
ENSMUSG00000042524	758.595	1.53101	2.88987	2.88987	0.344825	4.43995	8.99787e-06	7.70422e-05	Sun2	Sad1 and UNC84 domain containing 2 [Source:MGI Symbol;Acc:MGI:2443011]
ENSMUSG00000042997	251.617	1.53227	2.8924	2.8924	0.546147	2.8056	0.00502233	0.0196598	Nhlrc3	NHL repeat containing 3 [Source:MGI Symbol;Acc:MGI:2444520]
ENSMUSG00000002393	314.606	1.53317	2.8942	2.8942	0.495899	3.09169	0.00199021	0.00875026	Nr2f6	nuclear receptor subfamily 2, group F, member 6 [Source:MGI Symbol;Acc:MGI:1352453]
ENSMUSG00000001300	734.513	1.53364	2.89515	2.89515	0.500997	3.06117	0.00220471	0.00957196	Efnb2	ephrin B2 [Source:MGI Symbol;Acc:MGI:105097]
ENSMUSG00000055652	161.32	1.53463	2.89714	2.89714	0.618971	2.47932	0.0131632	0.0452682	Klhl25	kelch-like 25 [Source:MGI Symbol;Acc:MGI:2668031]
ENSMUSG00000028194	2273.13	1.53497	2.89782	2.89782	0.387832	3.95782	7.56363e-05	0.000500169	Ddah1	dimethylarginine dimethylaminohydrolase 1 [Source:MGI Symbol;Acc:MGI:1916469]
ENSMUSG00000024548	335.815	1.53662	2.90115	2.90115	0.577244	2.662	0.00776776	0.0287654	Setbp1	SET binding protein 1 [Source:MGI Symbol;Acc:MGI:1933199]
ENSMUSG00000017478	909.797	1.53732	2.90255	2.90255	0.477113	3.22213	0.00127242	0.00593638	Zc3h18	zinc finger CCCH-type containing 18 [Source:MGI Symbol;Acc:MGI:1923264]
ENSMUSG00000020903	448.037	1.53749	2.90289	2.90289	0.391814	3.92402	8.70817e-05	0.000565528	Stx8	syntaxin 8 [Source:MGI Symbol;Acc:MGI:1890156]
ENSMUSG00000097060	224.099	1.53859	2.90511	2.90511	0.472712	3.25482	0.00113463	0.00537196	Gm26759	predicted gene, 26759 [Source:MGI Symbol;Acc:MGI:5477253]
ENSMUSG00000074794	1099.97	1.53914	2.90622	2.90622	0.626016	2.45863	0.0139469	0.0475722	Arrdc3	arrestin domain containing 3 [Source:MGI Symbol;Acc:MGI:2145242]
ENSMUSG00000002825	136.524	1.53937	2.90668	2.90668	0.498009	3.09105	0.00199448	0.00876312	Qtrt1	queuine tRNA-ribosyltransferase catalytic subunit 1 [Source:MGI Symbol;Acc:MGI:1931441]
ENSMUSG00000024613	435.286	1.53944	2.90681	2.90681	0.511379	3.01037	0.00260933	0.0111125	Tcof1	treacle ribosome biogenesis factor 1 [Source:MGI Symbol;Acc:MGI:892003]
ENSMUSG00000063275	264.129	1.53997	2.90788	2.90788	0.510013	3.01946	0.00253223	0.010828	Hacd1	3-hydroxyacyl-CoA dehydratase 1 [Source:MGI Symbol;Acc:MGI:1353592]
ENSMUSG00000028902	810.986	1.54022	2.9084	2.9084	0.370996	4.15159	3.30172e-05	0.000238997	Sf3a3	splicing factor 3a, subunit 3 [Source:MGI Symbol;Acc:MGI:1922312]
ENSMUSG00000004897	3421.07	1.54164	2.91126	2.91126	0.366069	4.21135	2.53851e-05	0.000190874	Hdgf	heparin binding growth factor [Source:MGI Symbol;Acc:MGI:1194494]
ENSMUSG00000040658	62.1749	1.54177	2.91152	2.91152	0.479601	3.2147	0.00130582	0.00607307	Dnph1	2'-deoxynucleoside 5'-phosphate N-hydrolase 1 [Source:MGI Symbol;Acc:MGI:3039376]
ENSMUSG00000036273	375.265	1.54221	2.9124	2.9124	0.492875	3.129	0.001754	0.00783432	Lrrk2	leucine-rich repeat kinase 2 [Source:MGI Symbol;Acc:MGI:1913975]
ENSMUSG00000031843	278.948	1.54359	2.91519	2.91519	0.564862	2.73268	0.00628204	0.0239102	Mphosph6	M phase phosphoprotein 6 [Source:MGI Symbol;Acc:MGI:1915783]
ENSMUSG00000024486	258.471	1.54388	2.91578	2.91578	0.531982	2.90214	0.00370626	0.0151107	Hbegf	heparin-binding EGF-like growth factor [Source:MGI Symbol;Acc:MGI:96070]
ENSMUSG00000023994	155.755	1.54439	2.9168	2.9168	0.475167	3.2502	0.00115325	0.00545144	Nfya	nuclear transcription factor-Y alpha [Source:MGI Symbol;Acc:MGI:97316]
ENSMUSG00000003868	404.392	1.54449	2.917	2.917	0.396074	3.89949	9.63959e-05	0.00061984	Ruvbl2	RuvB-like protein 2 [Source:MGI Symbol;Acc:MGI:1342299]
ENSMUSG00000006205	1951.45	1.5449	2.91784	2.91784	0.343198	4.50148	6.74814e-06	5.96766e-05	Htra1	HtrA serine peptidase 1 [Source:MGI Symbol;Acc:MGI:1929076]
ENSMUSG00000000378	582.804	1.54539	2.91883	2.91883	0.374556	4.12592	3.69252e-05	0.000263828	Ccm2	cerebral cavernous malformation 2 [Source:MGI Symbol;Acc:MGI:2384924]
ENSMUSG00000024556	440.315	1.54563	2.91932	2.91932	0.377748	4.0917	4.28217e-05	0.000301138	Me2	malic enzyme 2, NAD(+)-dependent, mitochondrial [Source:MGI Symbol;Acc:MGI:2147351]
ENSMUSG00000030417	785.32	1.54644	2.92096	2.92096	0.521685	2.96433	0.00303347	0.0126575	Pdcd5	programmed cell death 5 [Source:MGI Symbol;Acc:MGI:1913538]
ENSMUSG00000048787	359.347	1.54705	2.92218	2.92218	0.409463	3.77823	0.000157947	0.000955478	Dcun1d3	DCN1, defective in cullin neddylation 1, domain containing 3 (S. cerevisiae) [Source:MGI Symbol;Acc:MGI:2679003]
ENSMUSG00000042613	2194.71	1.54705	2.9222	2.9222	0.455427	3.39693	0.000681456	0.00345424	Pbxip1	pre B cell leukemia transcription factor interacting protein 1 [Source:MGI Symbol;Acc:MGI:2441670]
ENSMUSG00000045672	283.626	1.54787	2.92385	2.92385	0.610381	2.5359	0.0112157	0.0394621	Col27a1	collagen, type XXVII, alpha 1 [Source:MGI Symbol;Acc:MGI:2672118]
ENSMUSG00000041058	985.358	1.54797	2.92405	2.92405	0.511321	3.02739	0.00246677	0.0105717	Wwp1	WW domain containing E3 ubiquitin protein ligase 1 [Source:MGI Symbol;Acc:MGI:1861728]
ENSMUSG00000025134	476.788	1.54827	2.92467	2.92467	0.320578	4.82962	1.36793e-06	1.47952e-05	Alyref	Aly/REF export factor [Source:MGI Symbol;Acc:MGI:1341044]
ENSMUSG00000020823	1160.4	1.54845	2.92502	2.92502	0.43869	3.52971	0.000416016	0.00224604	Sec14l1	SEC14-like lipid binding 1 [Source:MGI Symbol;Acc:MGI:1921386]
ENSMUSG00000025950	1756.22	1.54868	2.92549	2.92549	0.499239	3.10208	0.00192163	0.00848538	Idh1	isocitrate dehydrogenase 1 (NADP+), soluble [Source:MGI Symbol;Acc:MGI:96413]
ENSMUSG00000006356	1170.09	1.54947	2.92709	2.92709	0.569786	2.71939	0.00654031	0.0247861	Crip2	cysteine rich protein 2 [Source:MGI Symbol;Acc:MGI:1915587]
ENSMUSG00000058655	4979.77	1.54947	2.9271	2.9271	0.330777	4.68435	2.80854e-06	2.7737e-05	Eif4b	eukaryotic translation initiation factor 4B [Source:MGI Symbol;Acc:MGI:95304]
ENSMUSG00000022200	876.737	1.55015	2.92847	2.92847	0.577576	2.68389	0.0072771	0.0271894	Golph3	golgi phosphoprotein 3 [Source:MGI Symbol;Acc:MGI:1913879]
ENSMUSG00000056201	8806.1	1.55042	2.92901	2.92901	0.375091	4.13343	3.57383e-05	0.000256415	Cfl1	cofilin 1, non-muscle [Source:MGI Symbol;Acc:MGI:101757]
ENSMUSG00000015461	614.457	1.5508	2.92979	2.92979	0.418179	3.70845	0.000208533	0.00122127	Atf6b	activating transcription factor 6 beta [Source:MGI Symbol;Acc:MGI:105121]
ENSMUSG00000039771	325.73	1.55126	2.93074	2.93074	0.494904	3.13447	0.00172164	0.00771626	Polr2j	polymerase (RNA) II (DNA directed) polypeptide J [Source:MGI Symbol;Acc:MGI:109582]
ENSMUSG00000035495	309.425	1.55163	2.93148	2.93148	0.448534	3.45933	0.000541512	0.00282665	Tstd2	thiosulfate sulfurtransferase (rhodanese)-like domain containing 2 [Source:MGI Symbol;Acc:MGI:3039624]
ENSMUSG00000033326	937.688	1.55206	2.93235	2.93235	0.401973	3.8611	0.000112878	0.0007104	Kdm4a	lysine (K)-specific demethylase 4A [Source:MGI Symbol;Acc:MGI:2446210]
ENSMUSG00000032290	945.494	1.5527	2.93365	2.93365	0.474752	3.27054	0.00107343	0.00512316	Ptpn9	protein tyrosine phosphatase, non-receptor type 9 [Source:MGI Symbol;Acc:MGI:1928376]
ENSMUSG00000038146	346.62	1.55276	2.93377	2.93377	0.500757	3.10082	0.00192984	0.00851354	Notch3	notch 3 [Source:MGI Symbol;Acc:MGI:99460]
ENSMUSG00000039994	112.203	1.55346	2.9352	2.9352	0.584483	2.65784	0.00786441	0.0290738	Timeless	timeless circadian clock 1 [Source:MGI Symbol;Acc:MGI:1321393]
ENSMUSG00000041560	268.424	1.55483	2.938	2.938	0.423688	3.66976	0.000242781	0.00139783	Nop53	NOP53 ribosome biogenesis factor [Source:MGI Symbol;Acc:MGI:2154441]
ENSMUSG00000020472	300.912	1.55497	2.93827	2.93827	0.443663	3.50484	0.000456885	0.00243562	Zkscan17	zinc finger with KRAB and SCAN domains 17 [Source:MGI Symbol;Acc:MGI:2679270]
ENSMUSG00000035168	666.232	1.5551	2.93855	2.93855	0.42151	3.68937	0.000224811	0.00130544	Tanc1	tetratricopeptide repeat, ankyrin repeat and coiled-coil containing 1 [Source:MGI Symbol;Acc:MGI:1914110]
ENSMUSG00000061778	307.092	1.55515	2.93864	2.93864	0.621572	2.50196	0.0123508	0.0428402	Mospd2	motile sperm domain containing 2 [Source:MGI Symbol;Acc:MGI:1924013]
ENSMUSG00000097467	169.551	1.55675	2.9419	2.9419	0.481072	3.236	0.00121217	0.00568707	Gm26737	predicted gene, 26737 [Source:MGI Symbol;Acc:MGI:5477231]
ENSMUSG00000023852	557.794	1.55733	2.94308	2.94308	0.435343	3.57725	0.000347228	0.00192016	Chd1	chromodomain helicase DNA binding protein 1 [Source:MGI Symbol;Acc:MGI:88393]
ENSMUSG00000063888	927.033	1.55746	2.94335	2.94335	0.339307	4.59012	4.42987e-06	4.15545e-05	Rpl7l1	ribosomal protein L7-like 1 [Source:MGI Symbol;Acc:MGI:1913479]
ENSMUSG00000033099	448.236	1.55789	2.94422	2.94422	0.421561	3.69552	0.000219435	0.00127764	Nol12	nucleolar protein 12 [Source:MGI Symbol;Acc:MGI:2146285]
ENSMUSG00000087138	53.4747	1.55915	2.94679	2.94679	0.561871	2.77492	0.00552157	0.0213626	Gm15545	predicted gene 15545 [Source:MGI Symbol;Acc:MGI:3782994]
ENSMUSG00000024824	80.3236	1.55965	2.94782	2.94782	0.419973	3.71369	0.000204263	0.00119894	Rad9a	RAD9 checkpoint clamp component A [Source:MGI Symbol;Acc:MGI:1328356]
ENSMUSG00000097909	80.3236	1.55965	2.94782	2.94782	0.419973	3.71369	0.000204263	0.00119894	Rad9a	RAD9 checkpoint clamp component A [Source:MGI Symbol;Acc:MGI:1328356]
ENSMUSG00000028741	550.726	1.55978	2.94809	2.94809	0.373054	4.18111	2.90095e-05	0.000214222	Mrto4	mRNA turnover 4, ribosome maturation factor [Source:MGI Symbol;Acc:MGI:1917152]
ENSMUSG00000038181	1199.24	1.5642	2.95713	2.95713	0.4706	3.32384	0.000887881	0.00433667	Chpf2	chondroitin polymerizing factor 2 [Source:MGI Symbol;Acc:MGI:1917522]
ENSMUSG00000101144	94.1229	1.56432	2.95738	2.95738	0.559671	2.79507	0.00518882	0.0202434	Gm29054	predicted gene 29054 [Source:MGI Symbol;Acc:MGI:5579760]
ENSMUSG00000053332	4162.62	1.56461	2.95798	2.95798	0.498348	3.1396	0.00169178	0.00759494	Gas5	growth arrest specific 5 [Source:MGI Symbol;Acc:MGI:95659]
ENSMUSG00000027035	811.501	1.56604	2.96091	2.96091	0.540857	2.89548	0.0037858	0.0153744	Cers6	ceramide synthase 6 [Source:MGI Symbol;Acc:MGI:2442564]
ENSMUSG00000032997	1393.65	1.56631	2.96146	2.96146	0.445608	3.51499	0.000439767	0.00235709	Chpf	chondroitin polymerizing factor [Source:MGI Symbol;Acc:MGI:106576]
ENSMUSG00000028771	853.932	1.56689	2.96265	2.96265	0.422095	3.71217	0.000205493	0.00120529	Ptpn12	protein tyrosine phosphatase, non-receptor type 12 [Source:MGI Symbol;Acc:MGI:104673]
ENSMUSG00000025381	738.67	1.56712	2.96313	2.96313	0.394065	3.9768	6.98487e-05	0.000466345	Cnpy2	canopy FGF signaling regulator 2 [Source:MGI Symbol;Acc:MGI:1928477]
ENSMUSG00000030595	285.886	1.56715	2.96319	2.96319	0.397091	3.94657	7.92772e-05	0.00052139	Nfkbib	nuclear factor of kappa light polypeptide gene enhancer in B cells inhibitor, beta [Source:MGI Symbol;Acc:MGI:104752]
ENSMUSG00000022769	246.268	1.56776	2.96445	2.96445	0.433673	3.61508	0.000300257	0.00168558	Sdf2l1	stromal cell-derived factor 2-like 1 [Source:MGI Symbol;Acc:MGI:2149842]
ENSMUSG00000004667	813.361	1.56786	2.96464	2.96464	0.402579	3.89453	9.83904e-05	0.000630426	Polr2e	polymerase (RNA) II (DNA directed) polypeptide E [Source:MGI Symbol;Acc:MGI:1913670]
ENSMUSG00000040139	47.5256	1.56799	2.96491	2.96491	0.532141	2.94656	0.00321327	0.0133084	9430038I01Rik	RIKEN cDNA 9430038I01 gene [Source:MGI Symbol;Acc:MGI:1924502]
ENSMUSG00000022234	4213.41	1.56837	2.9657	2.9657	0.320672	4.8909	1.00374e-06	1.12987e-05	Cct5	chaperonin containing Tcp1, subunit 5 (epsilon) [Source:MGI Symbol;Acc:MGI:107185]
ENSMUSG00000045414	688.05	1.56868	2.96634	2.96634	0.518995	3.02254	0.00250666	0.0107243	Dipk2a	divergent protein kinase domain 2A [Source:MGI Symbol;Acc:MGI:1916111]
ENSMUSG00000032562	4570.28	1.56979	2.96862	2.96862	0.441842	3.55283	0.000381104	0.00208024	Gnai2	guanine nucleotide binding protein (G protein), alpha inhibiting 2 [Source:MGI Symbol;Acc:MGI:95772]
ENSMUSG00000071497	670.153	1.57058	2.97024	2.97024	0.335046	4.68766	2.76353e-06	2.74065e-05	Nutf2-ps1	nuclear transport factor 2, pseudogene 1 [Source:MGI Symbol;Acc:MGI:108008]
ENSMUSG00000021643	205.786	1.5708	2.9707	2.9707	0.580505	2.70593	0.00681135	0.0256403	Serf1	small EDRK-rich factor 1 [Source:MGI Symbol;Acc:MGI:1337114]
ENSMUSG00000051329	274.169	1.57088	2.97086	2.97086	0.505722	3.10621	0.00189503	0.00838839	Nup160	nucleoporin 160 [Source:MGI Symbol;Acc:MGI:1926227]
ENSMUSG00000029385	449.013	1.57152	2.97217	2.97217	0.548796	2.86357	0.00418896	0.016793	Ccng2	cyclin G2 [Source:MGI Symbol;Acc:MGI:1095734]
ENSMUSG00000004591	664.016	1.57207	2.97331	2.97331	0.497395	3.16061	0.00157441	0.00713883	Pkn2	protein kinase N2 [Source:MGI Symbol;Acc:MGI:109211]
ENSMUSG00000034758	93.9199	1.57365	2.97658	2.97658	0.494805	3.18035	0.00147097	0.00673259	Tle6	transducin-like enhancer of split 6 [Source:MGI Symbol;Acc:MGI:2149593]
ENSMUSG00000024006	1135.96	1.5752	2.97977	2.97977	0.448401	3.51292	0.000443204	0.00237317	Stk38	serine/threonine kinase 38 [Source:MGI Symbol;Acc:MGI:2442572]
ENSMUSG00000079592	260.464	1.57599	2.9814	2.9814	0.454514	3.46741	0.000525492	0.00275716	C1qtnf5	C1q and tumor necrosis factor related protein 5 [Source:MGI Symbol;Acc:MGI:2385958]
ENSMUSG00000002108	66.0597	1.5763	2.98204	2.98204	0.605999	2.60116	0.00929095	0.033552	Nr1h3	nuclear receptor subfamily 1, group H, member 3 [Source:MGI Symbol;Acc:MGI:1352462]
ENSMUSG00000041506	304.779	1.57684	2.98315	2.98315	0.440931	3.57615	0.000348693	0.00192728	Rrp9	RRP9, small subunit (SSU) processome component, homolog (yeast) [Source:MGI Symbol;Acc:MGI:2384313]
ENSMUSG00000004947	149.762	1.57685	2.98318	2.98318	0.581178	2.7132	0.00666376	0.0251924	Dtx2	deltex 2, E3 ubiquitin ligase [Source:MGI Symbol;Acc:MGI:1921448]
ENSMUSG00000039536	1287.97	1.57752	2.98457	2.98457	0.372174	4.23867	2.24847e-05	0.000171262	Stau1	staufen double-stranded RNA binding protein 1 [Source:MGI Symbol;Acc:MGI:1338864]
ENSMUSG00000020205	236.113	1.57796	2.98548	2.98548	0.427888	3.68779	0.000226206	0.00131261	Phlda1	pleckstrin homology like domain, family A, member 1 [Source:MGI Symbol;Acc:MGI:1096880]
ENSMUSG00000093577	246.048	1.57854	2.98666	2.98666	0.525325	3.00487	0.00265694	0.0112828	Gm20632	predicted gene 20632 [Source:MGI Symbol;Acc:MGI:5313079]
ENSMUSG00000027067	2147.32	1.57882	2.98726	2.98726	0.424096	3.72279	0.00019703	0.00116235	Ssrp1	structure specific recognition protein 1 [Source:MGI Symbol;Acc:MGI:107912]
ENSMUSG00000026048	680.216	1.57892	2.98746	2.98746	0.391448	4.03354	5.49422e-05	0.000376067	Ercc5	excision repair cross-complementing rodent repair deficiency, complementation group 5 [Source:MGI Symbol;Acc:MGI:103582]
ENSMUSG00000031226	487.415	1.57946	2.98857	2.98857	0.462297	3.41654	0.000634231	0.00324006	Pbdc1	polysaccharide biosynthesis domain containing 1 [Source:MGI Symbol;Acc:MGI:1914933]
ENSMUSG00000015745	245.689	1.58002	2.98973	2.98973	0.489447	3.22817	0.00124586	0.00582666	Plekho1	pleckstrin homology domain containing, family O member 1 [Source:MGI Symbol;Acc:MGI:1914470]
ENSMUSG00000029229	365.103	1.58123	2.99225	2.99225	0.426641	3.70623	0.000210365	0.00123033	Chic2	cysteine-rich hydrophobic domain 2 [Source:MGI Symbol;Acc:MGI:1921527]
ENSMUSG00000032058	386.134	1.58192	2.99369	2.99369	0.496441	3.18653	0.0014399	0.00660613	Ppp2r1b	protein phosphatase 2, regulatory subunit A, beta [Source:MGI Symbol;Acc:MGI:1920949]
ENSMUSG00000029455	1258.92	1.5822	2.99427	2.99427	0.476845	3.31807	0.000906417	0.00441661	Aldh2	aldehyde dehydrogenase 2, mitochondrial [Source:MGI Symbol;Acc:MGI:99600]
ENSMUSG00000042502	253.714	1.58246	2.9948	2.9948	0.497787	3.17899	0.00147789	0.00675854	Cd2bp2	CD2 cytoplasmic tail binding protein 2 [Source:MGI Symbol;Acc:MGI:1917483]
ENSMUSG00000024357	560.658	1.58354	2.99703	2.99703	0.323598	4.89353	9.90429e-07	1.11837e-05	Sil1	endoplasmic reticulum chaperone SIL1 homolog (S. cerevisiae) [Source:MGI Symbol;Acc:MGI:1932040]
ENSMUSG00000019362	994.019	1.58459	2.99923	2.99923	0.460661	3.43982	0.000582099	0.00301054	D8Ertd738e	DNA segment, Chr 8, ERATO Doi 738, expressed [Source:MGI Symbol;Acc:MGI:1289231]
ENSMUSG00000024713	276.622	1.58477	2.9996	2.9996	0.534537	2.96475	0.00302924	0.0126447	Pcsk5	proprotein convertase subtilisin/kexin type 5 [Source:MGI Symbol;Acc:MGI:97515]
ENSMUSG00000026600	919.696	1.58482	2.9997	2.9997	0.454681	3.48556	0.000491115	0.00259433	Soat1	sterol O-acyltransferase 1 [Source:MGI Symbol;Acc:MGI:104665]
ENSMUSG00000062526	176.055	1.58488	2.99984	2.99984	0.496922	3.1894	0.00142567	0.00655195	Mppe1	metallophosphoesterase 1 [Source:MGI Symbol;Acc:MGI:2661311]
ENSMUSG00000037029	647.99	1.58492	2.99991	2.99991	0.385705	4.10915	3.9712e-05	0.000281885	Zfp146	zinc finger protein 146 [Source:MGI Symbol;Acc:MGI:1347092]
ENSMUSG00000040124	279.655	1.58519	3.00047	3.00047	0.438682	3.61353	0.000302061	0.00169453	Gorab	golgin, RAB6-interacting [Source:MGI Symbol;Acc:MGI:2138271]
ENSMUSG00000047843	518.108	1.58521	3.00052	3.00052	0.438813	3.61251	0.000303248	0.00169973	Bri3	brain protein I3 [Source:MGI Symbol;Acc:MGI:1933174]
ENSMUSG00000042594	294.368	1.58717	3.00459	3.00459	0.463673	3.42303	0.000619277	0.00317661	Sh2b3	SH2B adaptor protein 3 [Source:MGI Symbol;Acc:MGI:893598]
ENSMUSG00000033287	1150.62	1.58749	3.00526	3.00526	0.434084	3.6571	0.000255087	0.00146069	Kctd17	potassium channel tetramerisation domain containing 17 [Source:MGI Symbol;Acc:MGI:1920094]
ENSMUSG00000038563	305.083	1.58878	3.00794	3.00794	0.392138	4.05158	5.08732e-05	0.000351762	Efl1	elongation factor like GPTase 1 [Source:MGI Symbol;Acc:MGI:2141969]
ENSMUSG00000060600	231.737	1.58896	3.00833	3.00833	0.605285	2.62515	0.00866108	0.0315713	Eno3	enolase 3, beta muscle [Source:MGI Symbol;Acc:MGI:95395]
ENSMUSG00000040824	832.421	1.58964	3.00975	3.00975	0.543363	2.92556	0.00343832	0.0141296	Snrpd2	small nuclear ribonucleoprotein D2 [Source:MGI Symbol;Acc:MGI:98345]
ENSMUSG00000069744	1043.18	1.59021	3.01093	3.01093	0.476521	3.33713	0.000846498	0.00416325	Psmb3	proteasome (prosome, macropain) subunit, beta type 3 [Source:MGI Symbol;Acc:MGI:1347014]
ENSMUSG00000025066	2540.51	1.59137	3.01334	3.01334	0.49516	3.21384	0.00130973	0.0060869	Sfr1	SWI5 dependent recombination repair 1 [Source:MGI Symbol;Acc:MGI:1915038]
ENSMUSG00000098588	35.7743	1.59432	3.01952	3.01952	0.627596	2.54036	0.0110739	0.0390391	Mir6340	microRNA 6340 [Source:MGI Symbol;Acc:MGI:5531291]
ENSMUSG00000029446	203.346	1.59495	3.02085	3.02085	0.522138	3.05466	0.00225316	0.0097563	Psph	phosphoserine phosphatase [Source:MGI Symbol;Acc:MGI:97788]
ENSMUSG00000030201	1088.44	1.59501	3.02097	3.02097	0.463396	3.442	0.000577421	0.00298889	Lrp6	low density lipoprotein receptor-related protein 6 [Source:MGI Symbol;Acc:MGI:1298218]
ENSMUSG00000058355	1830.1	1.59506	3.02107	3.02107	0.445337	3.58169	0.000341375	0.00189035	Abce1	ATP-binding cassette, sub-family E (OABP), member 1 [Source:MGI Symbol;Acc:MGI:1195458]
ENSMUSG00000039477	1445.35	1.5952	3.02137	3.02137	0.605648	2.63388	0.00844163	0.0308646	Tnrc18	trinucleotide repeat containing 18 [Source:MGI Symbol;Acc:MGI:3648294]
ENSMUSG00000023068	2420.16	1.59604	3.02313	3.02313	0.469986	3.39594	0.000683945	0.0034616	Nus1	NUS1 dehydrodolichyl diphosphate synthase subunit [Source:MGI Symbol;Acc:MGI:1196365]
ENSMUSG00000042115	556.864	1.59714	3.02544	3.02544	0.637723	2.50445	0.0122643	0.0425995	Klhdc8a	kelch domain containing 8A [Source:MGI Symbol;Acc:MGI:2442630]
ENSMUSG00000030842	1102.5	1.59739	3.02594	3.02594	0.431181	3.70467	0.000211663	0.00123703	Lamtor1	late endosomal/lysosomal adaptor, MAPK and MTOR activator 1 [Source:MGI Symbol;Acc:MGI:1913758]
ENSMUSG00000052331	409.309	1.59834	3.02794	3.02794	0.42534	3.75779	0.000171424	0.0010286	Ankrd44	ankyrin repeat domain 44 [Source:MGI Symbol;Acc:MGI:3045243]
ENSMUSG00000035960	944.337	1.59842	3.02811	3.02811	0.426309	3.74943	0.000177235	0.00105899	Apex1	apurinic/apyrimidinic endonuclease 1 [Source:MGI Symbol;Acc:MGI:88042]
ENSMUSG00000038644	136.167	1.59853	3.02834	3.02834	0.500536	3.19363	0.00140497	0.0064756	Pold1	polymerase (DNA directed), delta 1, catalytic subunit [Source:MGI Symbol;Acc:MGI:97741]
ENSMUSG00000020224	388.248	1.59884	3.02899	3.02899	0.495226	3.2285	0.00124442	0.00582158	Llph	LLP homolog, long-term synaptic facilitation (Aplysia) [Source:MGI Symbol;Acc:MGI:1913475]
ENSMUSG00000021496	161.231	1.59939	3.03016	3.03016	0.45944	3.48119	0.000499199	0.00263192	Pcbd2	pterin 4 alpha carbinolamine dehydratase/dimerization cofactor of hepatocyte nuclear factor 1 alpha (TCF1) 2 [Source:MGI Symbol;Acc:MGI:1919812]
ENSMUSG00000043207	927.397	1.60007	3.03158	3.03158	0.43076	3.71452	0.000203586	0.00119605	Zmpste24	zinc metallopeptidase, STE24 [Source:MGI Symbol;Acc:MGI:1890508]
ENSMUSG00000086957	32.2356	1.60093	3.0334	3.0334	0.586285	2.73064	0.0063211	0.024028	Gm13869	predicted gene 13869 [Source:MGI Symbol;Acc:MGI:3650539]
ENSMUSG00000046229	352.617	1.60097	3.03346	3.03346	0.649143	2.46628	0.0136526	0.0467098	Scand1	SCAN domain-containing 1 [Source:MGI Symbol;Acc:MGI:1343132]
ENSMUSG00000032185	970.389	1.60115	3.03386	3.03386	0.471381	3.39673	0.00068197	0.00345604	Carm1	coactivator-associated arginine methyltransferase 1 [Source:MGI Symbol;Acc:MGI:1913208]
ENSMUSG00000003549	294.761	1.60129	3.03413	3.03413	0.421435	3.7996	0.000144927	0.00088593	Ercc1	excision repair cross-complementing rodent repair deficiency, complementation group 1 [Source:MGI Symbol;Acc:MGI:95412]
ENSMUSG00000025580	879.996	1.60137	3.03431	3.03431	0.319174	5.01722	5.24233e-07	6.40319e-06	Eif4a3	eukaryotic translation initiation factor 4A3 [Source:MGI Symbol;Acc:MGI:1923731]
ENSMUSG00000020790	1387.14	1.60152	3.03462	3.03462	0.474653	3.37408	0.000740635	0.00371035	Ankfy1	ankyrin repeat and FYVE domain containing 1 [Source:MGI Symbol;Acc:MGI:1337008]
ENSMUSG00000034290	1372.79	1.60179	3.03521	3.03521	0.482934	3.3168	0.000910557	0.00443414	Nek9	NIMA (never in mitosis gene a)-related expressed kinase 9 [Source:MGI Symbol;Acc:MGI:2387995]
ENSMUSG00000047648	301.011	1.60352	3.03885	3.03885	0.561641	2.85507	0.00430274	0.0171962	Fbxo30	F-box protein 30 [Source:MGI Symbol;Acc:MGI:1919115]
ENSMUSG00000029009	622.414	1.6037	3.03922	3.03922	0.551896	2.9058	0.00366311	0.0149534	Mthfr	methylenetetrahydrofolate reductase [Source:MGI Symbol;Acc:MGI:106639]
ENSMUSG00000044042	226.388	1.60378	3.0394	3.0394	0.508118	3.15632	0.00159773	0.00722848	Fmn1	formin 1 [Source:MGI Symbol;Acc:MGI:101815]
ENSMUSG00000060671	1721.75	1.60389	3.03963	3.03963	0.450693	3.55873	0.000372651	0.00204237	Atp8b2	ATPase, class I, type 8B, member 2 [Source:MGI Symbol;Acc:MGI:1859660]
ENSMUSG00000024845	407.25	1.60466	3.04124	3.04124	0.402975	3.98203	6.83278e-05	0.000457785	Tmem134	transmembrane protein 134 [Source:MGI Symbol;Acc:MGI:1914240]
ENSMUSG00000028651	276.688	1.6052	3.04238	3.04238	0.390699	4.10854	3.98174e-05	0.000282449	Ppie	peptidylprolyl isomerase E (cyclophilin E) [Source:MGI Symbol;Acc:MGI:1917118]
ENSMUSG00000020088	2907.51	1.60591	3.04387	3.04387	0.400431	4.01044	6.06047e-05	0.000410771	Sar1a	secretion associated Ras related GTPase 1A [Source:MGI Symbol;Acc:MGI:98230]
ENSMUSG00000028099	558.68	1.60611	3.04429	3.04429	0.506085	3.17359	0.00150569	0.00686448	Polr3c	polymerase (RNA) III (DNA directed) polypeptide C [Source:MGI Symbol;Acc:MGI:1921664]
ENSMUSG00000025231	265.491	1.60618	3.04446	3.04446	0.514443	3.12218	0.00179515	0.00799513	Sufu	SUFU negative regulator of hedgehog signaling [Source:MGI Symbol;Acc:MGI:1345643]
ENSMUSG00000047557	652.917	1.60649	3.04511	3.04511	0.355522	4.51869	6.22226e-06	5.58137e-05	Lxn	latexin [Source:MGI Symbol;Acc:MGI:107633]
ENSMUSG00000075467	499.528	1.60674	3.04562	3.04562	0.502159	3.19965	0.00137594	0.00635746	Dnlz	DNL-type zinc finger [Source:MGI Symbol;Acc:MGI:106559]
ENSMUSG00000037349	116.407	1.60764	3.04752	3.04752	0.422818	3.80219	0.000143424	0.000877725	Nudt22	nudix (nucleoside diphosphate linked moiety X)-type motif 22 [Source:MGI Symbol;Acc:MGI:1915573]
ENSMUSG00000042737	197.688	1.60778	3.04783	3.04783	0.518028	3.10366	0.00191142	0.00845061	Dpm3	dolichyl-phosphate mannosyltransferase polypeptide 3 [Source:MGI Symbol;Acc:MGI:1915813]
ENSMUSG00000076441	1592.64	1.60831	3.04895	3.04895	0.385755	4.16926	3.05591e-05	0.000224041	Ass1	argininosuccinate synthetase 1 [Source:MGI Symbol;Acc:MGI:88090]
ENSMUSG00000092190	23.2353	1.60836	3.04905	3.04905	0.64895	2.4784	0.0131972	0.0453796	Gm20470	predicted gene 20470 [Source:MGI Symbol;Acc:MGI:5141935]
ENSMUSG00000010045	478.339	1.60855	3.04945	3.04945	0.464938	3.45971	0.000540764	0.00282365	Tmem115	transmembrane protein 115 [Source:MGI Symbol;Acc:MGI:1930765]
ENSMUSG00000019718	104.605	1.60973	3.05195	3.05195	0.461127	3.49087	0.000481451	0.00254916	L3hypdh	L-3-hydroxyproline dehydratase (trans-) [Source:MGI Symbol;Acc:MGI:1914467]
ENSMUSG00000031805	111.585	1.61078	3.05417	3.05417	0.619924	2.59835	0.00936737	0.033798	Jak3	Janus kinase 3 [Source:MGI Symbol;Acc:MGI:99928]
ENSMUSG00000019173	1877.66	1.61158	3.05587	3.05587	0.36502	4.41506	1.00983e-05	8.51665e-05	Rab5c	RAB5C, member RAS oncogene family [Source:MGI Symbol;Acc:MGI:105306]
ENSMUSG00000027433	1052.98	1.61268	3.0582	3.0582	0.404395	3.98788	6.6665e-05	0.000447565	Xrn2	5'-3' exoribonuclease 2 [Source:MGI Symbol;Acc:MGI:894687]
ENSMUSG00000034320	306.416	1.61345	3.05983	3.05983	0.477385	3.37977	0.00072547	0.00364615	Slc26a2	solute carrier family 26 (sulfate transporter), member 2 [Source:MGI Symbol;Acc:MGI:892977]
ENSMUSG00000101711	51.7188	1.6139	3.06078	3.06078	0.607163	2.6581	0.0078582	0.0290574	Gm28306	predicted gene 28306 [Source:MGI Symbol;Acc:MGI:5579012]
ENSMUSG00000041763	1153.29	1.61399	3.06098	3.06098	0.470756	3.42851	0.000606905	0.00312248	Tpp2	tripeptidyl peptidase II [Source:MGI Symbol;Acc:MGI:102724]
ENSMUSG00000029617	498.372	1.61403	3.06105	3.06105	0.406884	3.9668	7.28446e-05	0.000483869	Ccz1	CCZ1 vacuolar protein trafficking and biogenesis associated [Source:MGI Symbol;Acc:MGI:2141070]
ENSMUSG00000039067	2425.13	1.61432	3.06167	3.06167	0.548167	2.94494	0.00323016	0.0133649	Psmd7	proteasome (prosome, macropain) 26S subunit, non-ATPase, 7 [Source:MGI Symbol;Acc:MGI:1351511]
ENSMUSG00000005198	1969.7	1.6145	3.06205	3.06205	0.528925	3.05242	0.00227005	0.00982423	Polr2a	polymerase (RNA) II (DNA directed) polypeptide A [Source:MGI Symbol;Acc:MGI:98086]
ENSMUSG00000028822	1663.37	1.61502	3.06315	3.06315	0.3055	5.28648	1.24694e-07	1.80922e-06	Tmem50a	transmembrane protein 50A [Source:MGI Symbol;Acc:MGI:1919067]
ENSMUSG00000031960	3584.36	1.61503	3.06318	3.06318	0.446822	3.61448	0.000300952	0.00168919	Aars	alanyl-tRNA synthetase [Source:MGI Symbol;Acc:MGI:2384560]
ENSMUSG00000086915	27.0442	1.61511	3.06335	3.06335	0.61627	2.62078	0.00877285	0.0319287	Gm16364	predicted gene 16364 [Source:MGI Symbol;Acc:MGI:3840142]
ENSMUSG00000031753	1091.44	1.61567	3.06455	3.06455	0.456475	3.53946	0.00040095	0.00217371	Cog4	component of oligomeric golgi complex 4 [Source:MGI Symbol;Acc:MGI:2142808]
ENSMUSG00000020225	542.273	1.61629	3.06586	3.06586	0.511843	3.15779	0.00158971	0.00719822	Tmbim4	transmembrane BAX inhibitor motif containing 4 [Source:MGI Symbol;Acc:MGI:1915462]
ENSMUSG00000053841	1028.67	1.61665	3.06662	3.06662	0.414043	3.90454	9.44043e-05	0.000608595	Txlna	taxilin alpha [Source:MGI Symbol;Acc:MGI:105968]
ENSMUSG00000001964	665.41	1.61741	3.06823	3.06823	0.543626	2.97522	0.00292779	0.0122825	Emd	emerin [Source:MGI Symbol;Acc:MGI:108117]
ENSMUSG00000003528	1216.39	1.61768	3.06881	3.06881	0.379514	4.26249	2.02157e-05	0.000155779	Slc25a1	solute carrier family 25 (mitochondrial carrier, citrate transporter), member 1 [Source:MGI Symbol;Acc:MGI:1345283]
ENSMUSG00000040350	97.0945	1.61851	3.07057	3.07057	0.581576	2.78297	0.00538643	0.0209192	Trim7	tripartite motif-containing 7 [Source:MGI Symbol;Acc:MGI:2137353]
ENSMUSG00000097033	416.771	1.61875	3.07108	3.07108	0.382067	4.23681	2.2672e-05	0.000172343	Gm26819	predicted gene, 26819 [Source:MGI Symbol;Acc:MGI:5477313]
ENSMUSG00000036992	124.182	1.61877	3.07113	3.07113	0.433276	3.73612	0.000186878	0.00110989	Nxt1	NTF2-related export protein 1 [Source:MGI Symbol;Acc:MGI:1929619]
ENSMUSG00000027257	410.362	1.61939	3.07246	3.07246	0.468518	3.45642	0.000547407	0.00285149	Pacsin3	protein kinase C and casein kinase substrate in neurons 3 [Source:MGI Symbol;Acc:MGI:1891410]
ENSMUSG00000085208	723.213	1.6201	3.07397	3.07397	0.461447	3.51093	0.000446549	0.00238795	Brip1os	BRCA1 interacting protein C-terminal helicase 1, opposite strand [Source:MGI Symbol;Acc:MGI:1921288]
ENSMUSG00000029648	719.31	1.62037	3.07454	3.07454	0.509706	3.17903	0.0014777	0.00675854	Flt1	FMS-like tyrosine kinase 1 [Source:MGI Symbol;Acc:MGI:95558]
ENSMUSG00000100691	55.3544	1.62038	3.07455	3.07455	0.557446	2.90678	0.00365165	0.0149123	2010320M18Rik	RIKEN cDNA 2010320M18 gene [Source:MGI Symbol;Acc:MGI:1919343]
ENSMUSG00000025873	1213.65	1.62051	3.07484	3.07484	0.372145	4.35451	1.33363e-05	0.00010803	Faf2	Fas associated factor family member 2 [Source:MGI Symbol;Acc:MGI:1923827]
ENSMUSG00000032402	475.767	1.62085	3.07556	3.07556	0.463732	3.49522	0.000473669	0.00251195	Smad3	SMAD family member 3 [Source:MGI Symbol;Acc:MGI:1201674]
ENSMUSG00000026683	119.48	1.62105	3.07599	3.07599	0.487016	3.32854	0.000873029	0.00427117	Nuf2	NUF2, NDC80 kinetochore complex component [Source:MGI Symbol;Acc:MGI:1914227]
ENSMUSG00000057788	443.058	1.62106	3.076	3.076	0.369054	4.39246	1.12074e-05	9.32894e-05	Ddx49	DEAD (Asp-Glu-Ala-Asp) box polypeptide 49 [Source:MGI Symbol;Acc:MGI:2136689]
ENSMUSG00000021360	213.633	1.62116	3.07623	3.07623	0.484304	3.34741	0.000815709	0.00403068	Gcnt2	glucosaminyl (N-acetyl) transferase 2, I-branching enzyme [Source:MGI Symbol;Acc:MGI:1100870]
ENSMUSG00000029217	44.1559	1.62136	3.07665	3.07665	0.589966	2.74822	0.0059919	0.0229156	Tec	tec protein tyrosine kinase [Source:MGI Symbol;Acc:MGI:98662]
ENSMUSG00000024078	214.96	1.62168	3.07733	3.07733	0.549451	2.95145	0.00316288	0.0131285	Ttc27	tetratricopeptide repeat domain 27 [Source:MGI Symbol;Acc:MGI:1921446]
ENSMUSG00000034024	3917.81	1.62194	3.07788	3.07788	0.364769	4.44649	8.72862e-06	7.49934e-05	Cct2	chaperonin containing Tcp1, subunit 2 (beta) [Source:MGI Symbol;Acc:MGI:107186]
ENSMUSG00000022559	147.266	1.62313	3.08044	3.08044	0.476986	3.4029	0.00066675	0.00338918	Fbxl6	F-box and leucine-rich repeat protein 6 [Source:MGI Symbol;Acc:MGI:1354705]
ENSMUSG00000011254	166.374	1.62323	3.08064	3.08064	0.434673	3.73438	0.000188178	0.001117	Thg1l	tRNA-histidine guanylyltransferase 1-like (S. cerevisiae) [Source:MGI Symbol;Acc:MGI:1913878]
ENSMUSG00000022247	681.158	1.62511	3.08466	3.08466	0.378978	4.28815	1.8017e-05	0.000141173	Brix1	BRX1, biogenesis of ribosomes [Source:MGI Symbol;Acc:MGI:1915082]
ENSMUSG00000030447	1690.32	1.62644	3.08751	3.08751	0.409518	3.9716	7.13922e-05	0.000475675	Cyfip1	cytoplasmic FMR1 interacting protein 1 [Source:MGI Symbol;Acc:MGI:1338801]
ENSMUSG00000049327	552.228	1.62715	3.08902	3.08902	0.371291	4.3824	1.17377e-05	9.70092e-05	Kmt5a	lysine methyltransferase 5A [Source:MGI Symbol;Acc:MGI:1915206]
ENSMUSG00000029198	917.979	1.62788	3.09059	3.09059	0.309548	5.2589	1.44923e-07	2.05874e-06	Grpel1	GrpE-like 1, mitochondrial [Source:MGI Symbol;Acc:MGI:1334417]
ENSMUSG00000060036	14365.4	1.6281	3.09105	3.09105	0.390577	4.16844	3.06687e-05	0.000224642	Rpl3	ribosomal protein L3 [Source:MGI Symbol;Acc:MGI:1351605]
ENSMUSG00000028126	758.535	1.62821	3.0913	3.0913	0.426057	3.82159	0.000132596	0.000817605	Pip5k1a	phosphatidylinositol-4-phosphate 5-kinase, type 1 alpha [Source:MGI Symbol;Acc:MGI:107929]
ENSMUSG00000015354	126.824	1.62871	3.09237	3.09237	0.641328	2.5396	0.011098	0.0391071	Pcolce2	procollagen C-endopeptidase enhancer 2 [Source:MGI Symbol;Acc:MGI:1923727]
ENSMUSG00000019873	926.801	1.62963	3.09433	3.09433	0.482809	3.3753	0.00073734	0.00369612	Reep3	receptor accessory protein 3 [Source:MGI Symbol;Acc:MGI:88930]
ENSMUSG00000037364	697.12	1.62968	3.09445	3.09445	0.639485	2.54843	0.0108209	0.0382922	Srrt	serrate RNA effector molecule homolog (Arabidopsis) [Source:MGI Symbol;Acc:MGI:1933527]
ENSMUSG00000031546	324.492	1.63051	3.09622	3.09622	0.429587	3.79553	0.00014733	0.000899098	Gins4	GINS complex subunit 4 (Sld5 homolog) [Source:MGI Symbol;Acc:MGI:1923847]
ENSMUSG00000025616	827.275	1.63132	3.09797	3.09797	0.408609	3.99237	6.5415e-05	0.000439625	Usp16	ubiquitin specific peptidase 16 [Source:MGI Symbol;Acc:MGI:1921362]
ENSMUSG00000016559	4789.85	1.63153	3.09841	3.09841	0.350536	4.65438	3.24961e-06	3.14893e-05	H3f3b	H3 histone, family 3B [Source:MGI Symbol;Acc:MGI:1101768]
ENSMUSG00000003444	314.016	1.63213	3.09971	3.09971	0.463138	3.52408	0.000424962	0.00228904	Med29	mediator complex subunit 29 [Source:MGI Symbol;Acc:MGI:1914474]
ENSMUSG00000040010	866.323	1.63246	3.10042	3.10042	0.395106	4.13171	3.60077e-05	0.000258121	Slc7a5	solute carrier family 7 (cationic amino acid transporter, y+ system), member 5 [Source:MGI Symbol;Acc:MGI:1298205]
ENSMUSG00000024217	417.316	1.63293	3.10142	3.10142	0.448919	3.63747	0.000275325	0.0015623	Snrpc	U1 small nuclear ribonucleoprotein C [Source:MGI Symbol;Acc:MGI:109489]
ENSMUSG00000036513	210.779	1.63453	3.10486	3.10486	0.465624	3.5104	0.000447434	0.00239189	Commd2	COMM domain containing 2 [Source:MGI Symbol;Acc:MGI:1098806]
ENSMUSG00000055839	1584.62	1.63487	3.1056	3.1056	0.481526	3.39519	0.000685812	0.00346823	Elob	elongin B [Source:MGI Symbol;Acc:MGI:1914923]
ENSMUSG00000027763	2195.02	1.6353	3.10651	3.10651	0.519363	3.14866	0.00164022	0.0073971	Mbnl1	muscleblind like splicing factor 1 [Source:MGI Symbol;Acc:MGI:1928482]
ENSMUSG00000032423	1895.01	1.63583	3.10766	3.10766	0.469003	3.48788	0.000486859	0.00257477	Syncrip	synaptotagmin binding, cytoplasmic RNA interacting protein [Source:MGI Symbol;Acc:MGI:1891690]
ENSMUSG00000020681	621.824	1.6364	3.10888	3.10888	0.620241	2.63832	0.00833173	0.0305725	Ace	angiotensin I converting enzyme (peptidyl-dipeptidase A) 1 [Source:MGI Symbol;Acc:MGI:87874]
ENSMUSG00000005846	1448.08	1.63663	3.10938	3.10938	0.3499	4.67741	2.90517e-06	2.85591e-05	Rsl1d1	ribosomal L1 domain containing 1 [Source:MGI Symbol;Acc:MGI:1913659]
ENSMUSG00000008475	1728.67	1.63954	3.11567	3.11567	0.397492	4.12472	3.7118e-05	0.000265031	Arpc5	actin related protein 2/3 complex, subunit 5 [Source:MGI Symbol;Acc:MGI:1915021]
ENSMUSG00000015759	1689.78	1.64168	3.1203	3.1203	0.466771	3.51711	0.000436278	0.00234225	Cnih1	cornichon family AMPA receptor auxiliary protein 1 [Source:MGI Symbol;Acc:MGI:1277202]
ENSMUSG00000027306	112.867	1.64189	3.12075	3.12075	0.557685	2.94412	0.00323875	0.0133922	Nusap1	nucleolar and spindle associated protein 1 [Source:MGI Symbol;Acc:MGI:2675669]
ENSMUSG00000023988	433.717	1.64251	3.1221	3.1221	0.399753	4.10882	3.97686e-05	0.000282164	Bysl	bystin-like [Source:MGI Symbol;Acc:MGI:1858419]
ENSMUSG00000032892	110.992	1.64259	3.12226	3.12226	0.5127	3.2038	0.00135625	0.0062727	Rangrf	RAN guanine nucleotide release factor [Source:MGI Symbol;Acc:MGI:1889073]
ENSMUSG00000001525	8791.04	1.64259	3.12227	3.12227	0.392033	4.18994	2.79026e-05	0.000207411	Tubb5	tubulin, beta 5 class I [Source:MGI Symbol;Acc:MGI:107812]
ENSMUSG00000002015	1565.36	1.6434	3.12401	3.12401	0.37593	4.37156	1.23364e-05	0.000100984	Bcap31	B cell receptor associated protein 31 [Source:MGI Symbol;Acc:MGI:1350933]
ENSMUSG00000061024	538.322	1.64357	3.12438	3.12438	0.371302	4.42651	9.57691e-06	8.12317e-05	Rrs1	ribosome biogenesis regulator 1 [Source:MGI Symbol;Acc:MGI:1929721]
ENSMUSG00000068391	239.287	1.64387	3.12503	3.12503	0.477782	3.44063	0.000580368	0.00300255	Chrac1	chromatin accessibility complex 1 [Source:MGI Symbol;Acc:MGI:2135796]
ENSMUSG00000037935	1515.6	1.64505	3.12758	3.12758	0.488542	3.36726	0.000759196	0.00378819	Smarce1	SWI/SNF related, matrix associated, actin dependent regulator of chromatin, subfamily e, member 1 [Source:MGI Symbol;Acc:MGI:1927347]
ENSMUSG00000002741	1543.74	1.64524	3.12801	3.12801	0.34341	4.7909	1.66034e-06	1.75673e-05	Ykt6	YKT6 v-SNARE homolog (S. cerevisiae) [Source:MGI Symbol;Acc:MGI:1927550]
ENSMUSG00000037306	430.801	1.64547	3.12849	3.12849	0.569474	2.88945	0.00385916	0.0156285	Man1c1	mannosidase, alpha, class 1C, member 1 [Source:MGI Symbol;Acc:MGI:2446214]
ENSMUSG00000034620	629.067	1.64632	3.13033	3.13033	0.363236	4.53236	5.83295e-06	5.28305e-05	Rxylt1	ribitol xylosyltransferase 1 [Source:MGI Symbol;Acc:MGI:2384919]
ENSMUSG00000024424	252.884	1.64645	3.13063	3.13063	0.442697	3.71914	0.000199899	0.00117672	Ttc39c	tetratricopeptide repeat domain 39C [Source:MGI Symbol;Acc:MGI:1919997]
ENSMUSG00000019960	230.298	1.6466	3.13095	3.13095	0.671727	2.45129	0.0142344	0.0484258	Dusp6	dual specificity phosphatase 6 [Source:MGI Symbol;Acc:MGI:1914853]
ENSMUSG00000018697	708.055	1.64718	3.13221	3.13221	0.647977	2.54204	0.0110207	0.038881	Aatf	apoptosis antagonizing transcription factor [Source:MGI Symbol;Acc:MGI:1929608]
ENSMUSG00000027187	1005.72	1.65148	3.14156	3.14156	0.402821	4.09978	4.13535e-05	0.000291884	Cat	catalase [Source:MGI Symbol;Acc:MGI:88271]
ENSMUSG00000001134	96.7134	1.6539	3.14684	3.14684	0.609868	2.71191	0.00668976	0.0252643	Uxt	ubiquitously expressed prefoldin like chaperone [Source:MGI Symbol;Acc:MGI:1277988]
ENSMUSG00000073676	2083.37	1.65396	3.14696	3.14696	0.505561	3.27153	0.00106967	0.00510895	Hspe1	heat shock protein 1 (chaperonin 10) [Source:MGI Symbol;Acc:MGI:104680]
ENSMUSG00000022641	756.944	1.65624	3.15195	3.15195	0.531412	3.11668	0.00182898	0.00812802	Bbx	bobby sox HMG box containing [Source:MGI Symbol;Acc:MGI:1917758]
ENSMUSG00000045934	248.356	1.65738	3.15443	3.15443	0.553477	2.99449	0.00274908	0.0116135	Mtmr11	myotubularin related protein 11 [Source:MGI Symbol;Acc:MGI:2652817]
ENSMUSG00000031848	196.366	1.65786	3.15548	3.15548	0.506577	3.27267	0.00106538	0.00509143	Lsm4	LSM4 homolog, U6 small nuclear RNA and mRNA degradation associated [Source:MGI Symbol;Acc:MGI:1354692]
ENSMUSG00000085457	231.663	1.65886	3.15768	3.15768	0.501091	3.3105	0.000931285	0.00452156	1110046J04Rik	RIKEN cDNA 1110046J04 gene [Source:MGI Symbol;Acc:MGI:1916058]
ENSMUSG00000029554	355.879	1.65915	3.15831	3.15831	0.545547	3.04126	0.00235587	0.0101498	Mad1l1	MAD1 mitotic arrest deficient 1-like 1 [Source:MGI Symbol;Acc:MGI:1341857]
ENSMUSG00000018559	856.822	1.65962	3.15933	3.15933	0.38011	4.36615	1.26453e-05	0.000103098	Ctdnep1	CTD nuclear envelope phosphatase 1 [Source:MGI Symbol;Acc:MGI:1914431]
ENSMUSG00000024981	887.319	1.65981	3.15976	3.15976	0.345557	4.8033	1.5607e-06	1.66156e-05	Acsl5	acyl-CoA synthetase long-chain family member 5 [Source:MGI Symbol;Acc:MGI:1919129]
ENSMUSG00000000326	649.502	1.66023	3.16067	3.16067	0.391612	4.23948	2.24037e-05	0.000170776	Comt	catechol-O-methyltransferase [Source:MGI Symbol;Acc:MGI:88470]
ENSMUSG00000098892	649.502	1.66023	3.16067	3.16067	0.391612	4.23948	2.24037e-05	0.000170776	Comt	catechol-O-methyltransferase [Source:MGI Symbol;Acc:MGI:88470]
ENSMUSG00000046417	159.934	1.66035	3.16093	3.16093	0.564267	2.94248	0.00325591	0.013453	Lrrc75a	leucine rich repeat containing 75A [Source:MGI Symbol;Acc:MGI:2682293]
ENSMUSG00000026134	185.286	1.66039	3.16103	3.16103	0.485503	3.41994	0.000626347	0.00320611	Prim2	DNA primase, p58 subunit [Source:MGI Symbol;Acc:MGI:97758]
ENSMUSG00000008348	18924.4	1.66071	3.16173	3.16173	0.329483	5.04036	4.64663e-07	5.76636e-06	Ubc	ubiquitin C [Source:MGI Symbol;Acc:MGI:98889]
ENSMUSG00000020100	403.505	1.66161	3.16369	3.16369	0.534567	3.10833	0.0018815	0.00833302	Slc29a3	solute carrier family 29 (nucleoside transporters), member 3 [Source:MGI Symbol;Acc:MGI:1918529]
ENSMUSG00000073775	210.096	1.66165	3.16378	3.16378	0.377617	4.40036	1.08073e-05	9.0374e-05	Kti12	KTI12 homolog, chromatin associated [Source:MGI Symbol;Acc:MGI:1923547]
ENSMUSG00000026192	1109.08	1.6619	3.16433	3.16433	0.354371	4.68973	2.73571e-06	2.71701e-05	Atic	5-aminoimidazole-4-carboxamide ribonucleotide formyltransferase/IMP cyclohydrolase [Source:MGI Symbol;Acc:MGI:1351352]
ENSMUSG00000026005	508.064	1.66218	3.16494	3.16494	0.47472	3.50139	0.000462843	0.00246295	Rpe	ribulose-5-phosphate-3-epimerase [Source:MGI Symbol;Acc:MGI:1913896]
ENSMUSG00000028673	891.308	1.66258	3.16583	3.16583	0.362225	4.58992	4.43417e-06	4.15811e-05	Fuca1	fucosidase, alpha-L- 1, tissue [Source:MGI Symbol;Acc:MGI:95593]
ENSMUSG00000042507	444.587	1.66266	3.166	3.166	0.457429	3.6348	0.0002782	0.00157669	Elmsan1	ELM2 and Myb/SANT-like domain containing 1 [Source:MGI Symbol;Acc:MGI:2685106]
ENSMUSG00000031562	117.6	1.66368	3.16823	3.16823	0.598847	2.77814	0.00546716	0.0211973	Dctd	dCMP deaminase [Source:MGI Symbol;Acc:MGI:2444529]
ENSMUSG00000038762	1794.51	1.66418	3.16934	3.16934	0.44839	3.71147	0.000206063	0.00120815	Abcf1	ATP-binding cassette, sub-family F (GCN20), member 1 [Source:MGI Symbol;Acc:MGI:1351658]
ENSMUSG00000024790	148.058	1.66451	3.17006	3.17006	0.577866	2.88044	0.00397116	0.0160214	Sac3d1	SAC3 domain containing 1 [Source:MGI Symbol;Acc:MGI:1913656]
ENSMUSG00000097294	82.4034	1.66636	3.17412	3.17412	0.667124	2.49782	0.0124958	0.0432701	Gm26888	predicted gene, 26888 [Source:MGI Symbol;Acc:MGI:5477382]
ENSMUSG00000016481	556.367	1.66673	3.17494	3.17494	0.431644	3.86134	0.000112765	0.000709831	Cr1l	complement component (3b/4b) receptor 1-like [Source:MGI Symbol;Acc:MGI:88513]
ENSMUSG00000022514	692.674	1.667	3.17553	3.17553	0.526078	3.16873	0.00153108	0.00696274	Il1rap	interleukin 1 receptor accessory protein [Source:MGI Symbol;Acc:MGI:104975]
ENSMUSG00000038299	572.778	1.6683	3.1784	3.1784	0.492544	3.38711	0.000706331	0.00356425	Wdr36	WD repeat domain 36 [Source:MGI Symbol;Acc:MGI:1917819]
ENSMUSG00000027540	553.462	1.66841	3.17864	3.17864	0.438225	3.8072	0.000140547	0.000861904	Ptpn1	protein tyrosine phosphatase, non-receptor type 1 [Source:MGI Symbol;Acc:MGI:97805]
