## Supplementary material for "Paternally expressed imprinted *Snord116* and *Peg3* regulate hypothalamic orexin neurons": Pace-Falappa et al. Table S8 (part 2 of 2)

### Sheet: G1_PWS vs WT_Up_2 fold (continued)
ensembl_gene_id	baseMean	log2FoldChange	FoldChange	FC	lfcSE	stat	pvalue	padj	mgi_symbol	description
ENSMUSG00000031904	361.429	1.66925	3.1805	3.1805	0.646732	2.58105	0.0098499	0.0353356	Slc7a6	solute carrier family 7 (cationic amino acid transporter, y+ system), member 6 [Source:MGI Symbol;Acc:MGI:2142598]
ENSMUSG00000054008	662.737	1.66976	3.18162	3.18162	0.55906	2.98673	0.00281976	0.0118798	Ndst1	N-deacetylase/N-sulfotransferase (heparan glucosaminyl) 1 [Source:MGI Symbol;Acc:MGI:104719]
ENSMUSG00000020477	362.753	1.67018	3.18255	3.18255	0.433194	3.85551	0.00011549	0.000725718	Mrps24	mitochondrial ribosomal protein S24 [Source:MGI Symbol;Acc:MGI:1928142]
ENSMUSG00000020608	763.947	1.67037	3.18297	3.18297	0.612472	2.72726	0.00638621	0.0242388	Smc6	structural maintenance of chromosomes 6 [Source:MGI Symbol;Acc:MGI:1914491]
ENSMUSG00000031431	1922.3	1.67064	3.18356	3.18356	0.356988	4.67983	2.87117e-06	2.82676e-05	Tsc22d3	TSC22 domain family, member 3 [Source:MGI Symbol;Acc:MGI:1196284]
ENSMUSG00000033159	633.996	1.67111	3.18459	3.18459	0.428605	3.89894	9.66131e-05	0.000621114	Cnppd1	cyclin Pas1/PHO80 domain containing 1 [Source:MGI Symbol;Acc:MGI:1916421]
ENSMUSG00000021840	1302	1.67267	3.18803	3.18803	0.400523	4.17621	2.96404e-05	0.000218189	Mapk1ip1l	mitogen-activated protein kinase 1 interacting protein 1-like [Source:MGI Symbol;Acc:MGI:2444022]
ENSMUSG00000014959	2179.41	1.67281	3.18835	3.18835	0.376909	4.43824	9.06964e-06	7.75141e-05	Gorasp2	golgi reassembly stacking protein 2 [Source:MGI Symbol;Acc:MGI:2135962]
ENSMUSG00000071317	26.6371	1.67327	3.18937	3.18937	0.633383	2.6418	0.00824667	0.0302979	Bves	blood vessel epicardial substance [Source:MGI Symbol;Acc:MGI:1346013]
ENSMUSG00000022992	451.729	1.6743	3.19165	3.19165	0.373806	4.47907	7.49697e-06	6.55869e-05	Kansl2	KAT8 regulatory NSL complex subunit 2 [Source:MGI Symbol;Acc:MGI:1916862]
ENSMUSG00000020846	361.396	1.67534	3.19395	3.19395	0.564187	2.96948	0.00298306	0.0124807	Rflnb	refilin B [Source:MGI Symbol;Acc:MGI:1923816]
ENSMUSG00000030096	1866.18	1.67567	3.19468	3.19468	0.496351	3.37598	0.000735531	0.00368875	Slc6a6	solute carrier family 6 (neurotransmitter transporter, taurine), member 6 [Source:MGI Symbol;Acc:MGI:98488]
ENSMUSG00000024844	515.529	1.67579	3.19494	3.19494	0.423972	3.95259	7.7309e-05	0.000509886	Banf1	barrier to autointegration factor 1 [Source:MGI Symbol;Acc:MGI:1346330]
ENSMUSG00000020605	304.234	1.67678	3.19714	3.19714	0.533059	3.14558	0.00165756	0.007466	Hs1bp3	HCLS1 binding protein 3 [Source:MGI Symbol;Acc:MGI:1913224]
ENSMUSG00000063785	416.401	1.6775	3.19873	3.19873	0.430978	3.8923	9.92983e-05	0.000634995	Utp14a	UTP14A small subunit processome component [Source:MGI Symbol;Acc:MGI:1919804]
ENSMUSG00000040720	973.667	1.67823	3.20035	3.20035	0.447962	3.74636	0.000179419	0.00107047	Virma	vir like m6A methyltransferase associated [Source:MGI Symbol;Acc:MGI:1913435]
ENSMUSG00000002320	603.056	1.67853	3.20101	3.20101	0.529033	3.17282	0.00150967	0.00687975	Tm9sf1	transmembrane 9 superfamily member 1 [Source:MGI Symbol;Acc:MGI:1921390]
ENSMUSG00000079555	145.94	1.67872	3.20143	3.20143	0.51714	3.24616	0.00116975	0.0055169	Haus3	HAUS augmin-like complex, subunit 3 [Source:MGI Symbol;Acc:MGI:2387633]
ENSMUSG00000085787	123.564	1.67893	3.2019	3.2019	0.622843	2.69558	0.00702653	0.0263559	Gm13092	predicted gene 13092 [Source:MGI Symbol;Acc:MGI:3649661]
ENSMUSG00000027829	1062.19	1.67935	3.20284	3.20284	0.53542	3.13652	0.00170968	0.00766685	Ccnl1	cyclin L1 [Source:MGI Symbol;Acc:MGI:1922664]
ENSMUSG00000042520	589.592	1.68205	3.20884	3.20884	0.668241	2.51713	0.0118315	0.0412994	Ubap2l	ubiquitin-associated protein 2-like [Source:MGI Symbol;Acc:MGI:1921633]
ENSMUSG00000039496	50.8655	1.68216	3.20907	3.20907	0.594736	2.8284	0.00467807	0.0184966	Cdnf	cerebral dopamine neurotrophic factor [Source:MGI Symbol;Acc:MGI:3606576]
ENSMUSG00000042289	265.292	1.6829	3.21073	3.21073	0.515525	3.26444	0.0010968	0.00521637	Hsd3b7	hydroxy-delta-5-steroid dehydrogenase, 3 beta- and steroid delta-isomerase 7 [Source:MGI Symbol;Acc:MGI:2141879]
ENSMUSG00000035671	289.598	1.68334	3.2117	3.2117	0.480921	3.50024	0.000464846	0.00247218	Zswim4	zinc finger SWIM-type containing 4 [Source:MGI Symbol;Acc:MGI:2443726]
ENSMUSG00000063531	146.241	1.68424	3.2137	3.2137	0.457781	3.67913	0.000234026	0.00135269	Sema3e	sema domain, immunoglobulin domain (Ig), short basic domain, secreted, (semaphorin) 3E [Source:MGI Symbol;Acc:MGI:1340034]
ENSMUSG00000037253	617.125	1.68472	3.21478	3.21478	0.523063	3.22087	0.00127802	0.00595911	Mex3c	mex3 RNA binding family member C [Source:MGI Symbol;Acc:MGI:2652843]
ENSMUSG00000031570	389.082	1.68489	3.21516	3.21516	0.547649	3.07659	0.00209382	0.00914535	Plpp5	phospholipid phosphatase 5 [Source:MGI Symbol;Acc:MGI:1919160]
ENSMUSG00000038545	1424.69	1.68616	3.218	3.218	0.442272	3.8125	0.000137568	0.000845227	Cul7	cullin 7 [Source:MGI Symbol;Acc:MGI:1913765]
ENSMUSG00000039693	144.325	1.6873	3.22052	3.22052	0.461862	3.65325	0.000258945	0.00147914	Msantd3	Myb/SANT-like DNA-binding domain containing 3 [Source:MGI Symbol;Acc:MGI:1913915]
ENSMUSG00000073700	303.45	1.68773	3.2215	3.2215	0.419439	4.02378	5.72706e-05	0.000390528	Klhl21	kelch-like 21 [Source:MGI Symbol;Acc:MGI:1919288]
ENSMUSG00000028896	181.913	1.68813	3.22239	3.22239	0.509305	3.31458	0.000917803	0.00446342	Rcc1	regulator of chromosome condensation 1 [Source:MGI Symbol;Acc:MGI:1913989]
ENSMUSG00000036985	773.998	1.68854	3.22331	3.22331	0.428231	3.94306	8.04473e-05	0.000527913	Zdhhc9	zinc finger, DHHC domain containing 9 [Source:MGI Symbol;Acc:MGI:2444393]
ENSMUSG00000027635	73.6471	1.68863	3.2235	3.2235	0.565785	2.98458	0.0028397	0.011953	Dsn1	DSN1 homolog, MIS12 kinetochore complex component [Source:MGI Symbol;Acc:MGI:1914184]
ENSMUSG00000030138	1009.15	1.68916	3.22469	3.22469	0.446293	3.78487	0.000153789	0.000933274	Bms1	BMS1, ribosome biogenesis factor [Source:MGI Symbol;Acc:MGI:2446132]
ENSMUSG00000033863	1659.67	1.68922	3.22481	3.22481	0.435825	3.87591	0.000106229	0.000673369	Klf9	Kruppel-like factor 9 [Source:MGI Symbol;Acc:MGI:1333856]
ENSMUSG00000025144	169.521	1.69154	3.23001	3.23001	0.46309	3.65272	0.00025948	0.00148168	Cenpx	centromere protein X [Source:MGI Symbol;Acc:MGI:894324]
ENSMUSG00000027465	1122.44	1.69163	3.23021	3.23021	0.451771	3.74444	0.000180797	0.0010781	Tbc1d20	TBC1 domain family, member 20 [Source:MGI Symbol;Acc:MGI:1914481]
ENSMUSG00000020056	348.263	1.69242	3.23199	3.23199	0.476951	3.54842	0.000387547	0.00211123	Washc3	WASH complex subunit 3 [Source:MGI Symbol;Acc:MGI:1914532]
ENSMUSG00000022533	1278.95	1.69256	3.23231	3.23231	0.585303	2.89177	0.00383073	0.0155307	Atp13a3	ATPase type 13A3 [Source:MGI Symbol;Acc:MGI:2685387]
ENSMUSG00000045374	448.724	1.69263	3.23246	3.23246	0.567801	2.98103	0.00287279	0.012078	Wdr81	WD repeat domain 81 [Source:MGI Symbol;Acc:MGI:2681828]
ENSMUSG00000028530	3108.88	1.6929	3.23307	3.23307	0.417906	4.05092	5.10171e-05	0.000352682	Jak1	Janus kinase 1 [Source:MGI Symbol;Acc:MGI:96628]
ENSMUSG00000027342	843.609	1.69322	3.23377	3.23377	0.484306	3.49617	0.00047199	0.00250508	Pcna	proliferating cell nuclear antigen [Source:MGI Symbol;Acc:MGI:97503]
ENSMUSG00000033060	277.604	1.69367	3.23478	3.23478	0.616224	2.74846	0.00598752	0.0229043	Lmo7	LIM domain only 7 [Source:MGI Symbol;Acc:MGI:1353586]
ENSMUSG00000070319	1062.03	1.69387	3.23524	3.23524	0.401818	4.21552	2.49205e-05	0.000187901	Eif3g	eukaryotic translation initiation factor 3, subunit G [Source:MGI Symbol;Acc:MGI:1858258]
ENSMUSG00000036880	443.265	1.69434	3.2363	3.2363	0.391866	4.32378	1.53375e-05	0.000122246	Acaa2	acetyl-Coenzyme A acyltransferase 2 (mitochondrial 3-oxoacyl-Coenzyme A thiolase) [Source:MGI Symbol;Acc:MGI:1098623]
ENSMUSG00000027852	884.524	1.69435	3.23631	3.23631	0.439567	3.85458	0.000115927	0.000727763	Nras	neuroblastoma ras oncogene [Source:MGI Symbol;Acc:MGI:97376]
ENSMUSG00000022312	2667.24	1.69448	3.23661	3.23661	0.313365	5.40738	6.39526e-08	1.00004e-06	Eif3h	eukaryotic translation initiation factor 3, subunit H [Source:MGI Symbol;Acc:MGI:1915385]
ENSMUSG00000039001	3321.36	1.69514	3.23809	3.23809	0.502315	3.37466	0.000739076	0.00370368	Rps21	ribosomal protein S21 [Source:MGI Symbol;Acc:MGI:1913731]
ENSMUSG00000006599	765.475	1.69531	3.23847	3.23847	0.379172	4.47109	7.78235e-06	6.77924e-05	Gtf2h1	general transcription factor II H, polypeptide 1 [Source:MGI Symbol;Acc:MGI:1277216]
ENSMUSG00000039683	333.771	1.69551	3.23892	3.23892	0.649534	2.61035	0.009045	0.0327837	Sdk1	sidekick cell adhesion molecule 1 [Source:MGI Symbol;Acc:MGI:2444413]
ENSMUSG00000100548	135.87	1.69639	3.24088	3.24088	0.545187	3.11156	0.00186099	0.00825114	Gm29585	predicted gene 29585 [Source:MGI Symbol;Acc:MGI:5580291]
ENSMUSG00000052752	863.348	1.69645	3.24103	3.24103	0.555786	3.05235	0.00227056	0.00982512	Traf7	TNF receptor-associated factor 7 [Source:MGI Symbol;Acc:MGI:3042141]
ENSMUSG00000016382	3012.28	1.6967	3.2416	3.2416	0.483184	3.51151	0.000445568	0.00238348	Pls3	plastin 3 (T-isoform) [Source:MGI Symbol;Acc:MGI:104807]
ENSMUSG00000079334	290.511	1.69725	3.24283	3.24283	0.497689	3.41027	0.000648989	0.00330923	Naa80	N(alpha)-acetyltransferase 80, NatH catalytic subunit [Source:MGI Symbol;Acc:MGI:1888902]
ENSMUSG00000092329	1023.73	1.69869	3.24606	3.24606	0.381889	4.44812	8.66234e-06	7.45414e-05	Gm20388	predicted gene 20388 [Source:MGI Symbol;Acc:MGI:5141853]
ENSMUSG00000046152	207.261	1.69871	3.24612	3.24612	0.422335	4.02219	5.7659e-05	0.000392684	Fut10	fucosyltransferase 10 [Source:MGI Symbol;Acc:MGI:2384748]
ENSMUSG00000040822	213.651	1.69914	3.24706	3.24706	0.563208	3.01689	0.00255384	0.0109061	1700123O20Rik	RIKEN cDNA 1700123O20 gene [Source:MGI Symbol;Acc:MGI:1920893]
ENSMUSG00000025545	317.077	1.70012	3.24927	3.24927	0.366044	4.64457	3.40793e-06	3.28865e-05	Clybl	citrate lyase beta like [Source:MGI Symbol;Acc:MGI:1916884]
ENSMUSG00000021131	621.934	1.70026	3.2496	3.2496	0.446639	3.80679	0.000140781	0.000863014	Erh	ERH mRNA splicing and mitosis factor [Source:MGI Symbol;Acc:MGI:108089]
ENSMUSG00000039910	643.31	1.70041	3.24993	3.24993	0.348844	4.87442	1.09131e-06	1.21626e-05	Cited2	Cbp/p300-interacting transactivator, with Glu/Asp-rich carboxy-terminal domain, 2 [Source:MGI Symbol;Acc:MGI:1306784]
ENSMUSG00000047215	7062.52	1.70285	3.25544	3.25544	0.495384	3.43744	0.000587241	0.00303329	Rpl9	ribosomal protein L9 [Source:MGI Symbol;Acc:MGI:1298373]
ENSMUSG00000030352	616.568	1.7037	3.25735	3.25735	0.419474	4.06151	4.8756e-05	0.000338271	Tspan9	tetraspanin 9 [Source:MGI Symbol;Acc:MGI:1924558]
ENSMUSG00000028837	1074.83	1.70416	3.25838	3.25838	0.402052	4.23864	2.24877e-05	0.000171262	Psmb2	proteasome (prosome, macropain) subunit, beta type 2 [Source:MGI Symbol;Acc:MGI:1347045]
ENSMUSG00000020277	2395.67	1.70446	3.25907	3.25907	0.408449	4.17301	3.00598e-05	0.000220777	Pfkl	phosphofructokinase, liver, B-type [Source:MGI Symbol;Acc:MGI:97547]
ENSMUSG00000024515	687.723	1.70459	3.25937	3.25937	0.446342	3.81903	0.000133978	0.000824566	Smad4	SMAD family member 4 [Source:MGI Symbol;Acc:MGI:894293]
ENSMUSG00000100113	82.6761	1.70468	3.25956	3.25956	0.579616	2.94105	0.00327106	0.0135053	Gm28592	predicted gene 28592 [Source:MGI Symbol;Acc:MGI:5579298]
ENSMUSG00000004356	542.357	1.7049	3.26007	3.26007	0.503458	3.38639	0.000708184	0.00357083	Utp20	UTP20 small subunit processome component [Source:MGI Symbol;Acc:MGI:1917933]
ENSMUSG00000055371	524.897	1.70496	3.26019	3.26019	0.465707	3.66101	0.000251224	0.00144059	Stam2	signal transducing adaptor molecule (SH3 domain and ITAM motif) 2 [Source:MGI Symbol;Acc:MGI:1929100]
ENSMUSG00000027984	490.518	1.70499	3.26026	3.26026	0.407407	4.18497	2.852e-05	0.000211229	Hadh	hydroxyacyl-Coenzyme A dehydrogenase [Source:MGI Symbol;Acc:MGI:96009]
ENSMUSG00000023800	108.115	1.70505	3.2604	3.2604	0.663402	2.57016	0.0101651	0.0363502	Tiam2	T cell lymphoma invasion and metastasis 2 [Source:MGI Symbol;Acc:MGI:1344338]
ENSMUSG00000030521	483.435	1.70566	3.26179	3.26179	0.466571	3.65574	0.000256438	0.00146713	Mphosph10	M-phase phosphoprotein 10 (U3 small nucleolar ribonucleoprotein) [Source:MGI Symbol;Acc:MGI:1915223]
ENSMUSG00000035064	613.232	1.70596	3.26247	3.26247	0.463954	3.67701	0.000235981	0.00136278	Eef2k	eukaryotic elongation factor-2 kinase [Source:MGI Symbol;Acc:MGI:1195261]
ENSMUSG00000001552	561.093	1.70624	3.2631	3.2631	0.539981	3.15982	0.00157866	0.00715413	Jup	junction plakoglobin [Source:MGI Symbol;Acc:MGI:96650]
ENSMUSG00000093954	379.856	1.70759	3.26614	3.26614	0.472971	3.61034	0.000305799	0.00171168	Gm16867	predicted gene, 16867 [Source:MGI Symbol;Acc:MGI:4439791]
ENSMUSG00000022863	347.534	1.70798	3.26704	3.26704	0.390747	4.37107	1.23636e-05	0.000101156	Btg3	B cell translocation gene 3 [Source:MGI Symbol;Acc:MGI:109532]
ENSMUSG00000027671	251.524	1.7081	3.2673	3.2673	0.512734	3.33135	0.000864254	0.00423714	Actl6a	actin-like 6A [Source:MGI Symbol;Acc:MGI:1861453]
ENSMUSG00000036620	498.292	1.71003	3.27168	3.27168	0.385355	4.43756	9.09857e-06	7.77049e-05	Mgat4b	mannoside acetylglucosaminyltransferase 4, isoenzyme B [Source:MGI Symbol;Acc:MGI:2143974]
ENSMUSG00000036241	2143.17	1.71043	3.27259	3.27259	0.34804	4.91447	8.90217e-07	1.01719e-05	Ube2r2	ubiquitin-conjugating enzyme E2R 2 [Source:MGI Symbol;Acc:MGI:1914865]
ENSMUSG00000026162	40.4661	1.71213	3.27644	3.27644	0.600225	2.85248	0.00433801	0.0173223	Nhej1	nonhomologous end-joining factor 1 [Source:MGI Symbol;Acc:MGI:1922820]
ENSMUSG00000003435	2003.65	1.71311	3.27867	3.27867	0.386605	4.43116	9.37282e-06	7.97289e-05	Supt5	suppressor of Ty 5 [Source:MGI Symbol;Acc:MGI:1202400]
ENSMUSG00000028223	549.441	1.71391	3.28049	3.28049	0.411362	4.16643	3.09404e-05	0.000226175	Decr1	2,4-dienoyl CoA reductase 1, mitochondrial [Source:MGI Symbol;Acc:MGI:1914710]
ENSMUSG00000019794	162.151	1.71543	3.28395	3.28395	0.42108	4.07389	4.62338e-05	0.000322973	Katna1	katanin p60 (ATPase-containing) subunit A1 [Source:MGI Symbol;Acc:MGI:1344353]
ENSMUSG00000063236	144.8	1.71809	3.29	3.29	0.608587	2.82308	0.00475653	0.0187364	1110038F14Rik	RIKEN cDNA 1110038F14 gene [Source:MGI Symbol;Acc:MGI:2152337]
ENSMUSG00000038074	629.394	1.7181	3.29003	3.29003	0.54032	3.17979	0.00147382	0.0067447	Fkbp14	FK506 binding protein 14 [Source:MGI Symbol;Acc:MGI:2387639]
ENSMUSG00000015027	186.185	1.71813	3.2901	3.2901	0.488106	3.52	0.000431552	0.00231955	Galns	galactosamine (N-acetyl)-6-sulfate sulfatase [Source:MGI Symbol;Acc:MGI:1355303]
ENSMUSG00000051950	241.778	1.71868	3.29135	3.29135	0.506306	3.39455	0.000687424	0.0034753	B3glct	beta-3-glucosyltransferase [Source:MGI Symbol;Acc:MGI:2685903]
ENSMUSG00000024487	1077.93	1.71948	3.29318	3.29318	0.428684	4.01107	6.04439e-05	0.00040981	Yipf5	Yip1 domain family, member 5 [Source:MGI Symbol;Acc:MGI:1914430]
ENSMUSG00000049739	226.14	1.72036	3.29518	3.29518	0.613041	2.80627	0.00501191	0.0196284	Zfp646	zinc finger protein 646 [Source:MGI Symbol;Acc:MGI:3665412]
ENSMUSG00000085894	344.977	1.72117	3.29704	3.29704	0.674258	2.55269	0.0106895	0.0379175	Gm15832	predicted gene 15832 [Source:MGI Symbol;Acc:MGI:3834078]
ENSMUSG00000028793	708.032	1.72155	3.29792	3.29792	0.402273	4.27957	1.87256e-05	0.000145813	Rnf19b	ring finger protein 19B [Source:MGI Symbol;Acc:MGI:1922484]
ENSMUSG00000019471	1240.15	1.72203	3.29901	3.29901	0.437271	3.93814	8.21162e-05	0.000537134	Cdc37	cell division cycle 37 [Source:MGI Symbol;Acc:MGI:109531]
ENSMUSG00000004233	132.744	1.72248	3.30004	3.30004	0.517428	3.32893	0.000871802	0.00426709	Wars2	tryptophanyl tRNA synthetase 2 (mitochondrial) [Source:MGI Symbol;Acc:MGI:1917810]
ENSMUSG00000049686	120.433	1.72296	3.30114	3.30114	0.566033	3.04393	0.00233513	0.0100684	Orai1	ORAI calcium release-activated calcium modulator 1 [Source:MGI Symbol;Acc:MGI:1925542]
ENSMUSG00000067847	716.264	1.7232	3.30169	3.30169	0.54851	3.14161	0.00168023	0.00755039	Romo1	reactive oxygen species modulator 1 [Source:MGI Symbol;Acc:MGI:1914317]
ENSMUSG00000033623	934.702	1.724	3.3035	3.3035	0.459605	3.75104	0.000176103	0.00105338	Pcgf3	polycomb group ring finger 3 [Source:MGI Symbol;Acc:MGI:1916837]
ENSMUSG00000028382	651.099	1.72418	3.30391	3.30391	0.551998	3.12352	0.00178704	0.00796226	Ptbp3	polypyrimidine tract binding protein 3 [Source:MGI Symbol;Acc:MGI:1923334]
ENSMUSG00000037519	993.733	1.72487	3.30549	3.30549	0.455026	3.7907	0.000150226	0.000914718	Ppfia1	protein tyrosine phosphatase, receptor type, f polypeptide (PTPRF), interacting protein (liprin), alpha 1 [Source:MGI Symbol;Acc:MGI:1924750]
ENSMUSG00000036197	460.667	1.72583	3.3077	3.3077	0.477195	3.61661	0.000298486	0.00167679	Gxylt1	glucoside xylosyltransferase 1 [Source:MGI Symbol;Acc:MGI:2684933]
ENSMUSG00000021807	1787.24	1.72651	3.30926	3.30926	0.407339	4.23851	2.2501e-05	0.000171323	Rtraf	RNA transcription, translation and transport factor [Source:MGI Symbol;Acc:MGI:1915295]
ENSMUSG00000070461	133.38	1.72664	3.30956	3.30956	0.622087	2.77556	0.00551066	0.021328	9230112E08Rik	RIKEN cDNA 9230112E08 gene [Source:MGI Symbol;Acc:MGI:2444774]
ENSMUSG00000022453	321.813	1.72678	3.30988	3.30988	0.524493	3.29228	0.000993783	0.00479216	Naga	N-acetyl galactosaminidase, alpha [Source:MGI Symbol;Acc:MGI:1261422]
ENSMUSG00000042178	241.651	1.72789	3.31243	3.31243	0.475331	3.63513	0.000277844	0.00157495	Armc5	armadillo repeat containing 5 [Source:MGI Symbol;Acc:MGI:2384586]
ENSMUSG00000028010	250.071	1.72918	3.3154	3.3154	0.434402	3.98061	6.87394e-05	0.00046007	Gar1	GAR1 ribonucleoprotein [Source:MGI Symbol;Acc:MGI:1930948]
ENSMUSG00000029528	574.826	1.72936	3.3158	3.3158	0.513538	3.36754	0.000758427	0.00378667	Pxn	paxillin [Source:MGI Symbol;Acc:MGI:108295]
ENSMUSG00000037712	1534.89	1.73012	3.31755	3.31755	0.429157	4.03143	5.54376e-05	0.000379056	Fermt2	fermitin family member 2 [Source:MGI Symbol;Acc:MGI:2385001]
ENSMUSG00000023951	1376.8	1.73058	3.31862	3.31862	0.466861	3.70685	0.000209853	0.00122799	Vegfa	vascular endothelial growth factor A [Source:MGI Symbol;Acc:MGI:103178]
ENSMUSG00000040339	1034.03	1.7319	3.32166	3.32166	0.574925	3.0124	0.00259192	0.0110499	Fam102b	family with sequence similarity 102, member B [Source:MGI Symbol;Acc:MGI:3036259]
ENSMUSG00000020000	53.6114	1.73202	3.32192	3.32192	0.701674	2.46841	0.0135717	0.0464768	Moxd1	monooxygenase, DBH-like 1 [Source:MGI Symbol;Acc:MGI:1921582]
ENSMUSG00000020078	1022.18	1.73265	3.32339	3.32339	0.492166	3.52046	0.000430791	0.0023166	Vps26a	VPS26 retromer complex component A [Source:MGI Symbol;Acc:MGI:1353654]
ENSMUSG00000039158	90.8676	1.73285	3.32383	3.32383	0.534708	3.24074	0.00119222	0.00560958	Akna	AT-hook transcription factor [Source:MGI Symbol;Acc:MGI:2140340]
ENSMUSG00000026365	501.493	1.73304	3.32427	3.32427	0.640316	2.70653	0.00679897	0.0256026	Cfh	complement component factor h [Source:MGI Symbol;Acc:MGI:88385]
ENSMUSG00000019579	841.518	1.73325	3.32476	3.32476	0.365966	4.73609	2.17877e-06	2.22437e-05	Mydgf	myeloid derived growth factor [Source:MGI Symbol;Acc:MGI:2156020]
ENSMUSG00000036639	93.5108	1.73371	3.32582	3.32582	0.568217	3.05114	0.00227975	0.00986097	Nudt1	nudix (nucleoside diphosphate linked moiety X)-type motif 1 [Source:MGI Symbol;Acc:MGI:109280]
ENSMUSG00000015023	465.817	1.73416	3.32687	3.32687	0.392878	4.414	1.01476e-05	8.5472e-05	Ddx19a	DEAD (Asp-Glu-Ala-Asp) box polypeptide 19a [Source:MGI Symbol;Acc:MGI:99526]
ENSMUSG00000038633	1934.37	1.73425	3.32708	3.32708	0.448621	3.86575	0.000110749	0.000698219	Degs1	delta(4)-desaturase, sphingolipid 1 [Source:MGI Symbol;Acc:MGI:1097711]
ENSMUSG00000028883	245.297	1.73455	3.32776	3.32776	0.532392	3.25804	0.00112187	0.00531927	Sema3a	sema domain, immunoglobulin domain (Ig), short basic domain, secreted, (semaphorin) 3A [Source:MGI Symbol;Acc:MGI:107558]
ENSMUSG00000025001	113.621	1.73467	3.32802	3.32802	0.621589	2.7907	0.00525949	0.0204872	Hells	helicase, lymphoid specific [Source:MGI Symbol;Acc:MGI:106209]
ENSMUSG00000010051	126.5	1.73482	3.32839	3.32839	0.570812	3.03922	0.00237191	0.0102122	Hyal1	hyaluronoglucosaminidase 1 [Source:MGI Symbol;Acc:MGI:96298]
ENSMUSG00000078706	188.204	1.73591	3.3309	3.3309	0.677338	2.56285	0.0103818	0.0369711	Gm53	predicted gene 53 [Source:MGI Symbol;Acc:MGI:2684899]
ENSMUSG00000028318	177.601	1.73615	3.33146	3.33146	0.414317	4.1904	2.78466e-05	0.000207042	Polr1e	polymerase (RNA) I polypeptide E [Source:MGI Symbol;Acc:MGI:1929022]
ENSMUSG00000028798	1864.35	1.73688	3.33314	3.33314	0.385053	4.51077	6.45925e-06	5.76065e-05	Eif3i	eukaryotic translation initiation factor 3, subunit I [Source:MGI Symbol;Acc:MGI:1860763]
ENSMUSG00000037896	392.773	1.73705	3.33352	3.33352	0.581061	2.98944	0.00279489	0.0117887	Rcor1	REST corepressor 1 [Source:MGI Symbol;Acc:MGI:106340]
ENSMUSG00000043987	238.992	1.73723	3.33393	3.33393	0.570602	3.04455	0.00233031	0.010053	Cep164	centrosomal protein 164 [Source:MGI Symbol;Acc:MGI:2384878]
ENSMUSG00000028187	217.384	1.73815	3.33607	3.33607	0.535715	3.24454	0.00117641	0.00554402	Rpf1	ribosome production factor 1 homolog [Source:MGI Symbol;Acc:MGI:1917535]
ENSMUSG00000028955	900.325	1.7396	3.33942	3.33942	0.486384	3.5766	0.000348094	0.00192429	Vamp3	vesicle-associated membrane protein 3 [Source:MGI Symbol;Acc:MGI:1321389]
ENSMUSG00000032042	1834.69	1.74028	3.341	3.341	0.413535	4.20831	2.57292e-05	0.000193194	Srpr	signal recognition particle receptor ('docking protein') [Source:MGI Symbol;Acc:MGI:1914648]
ENSMUSG00000043424	565.26	1.74067	3.34189	3.34189	0.495184	3.51519	0.000439444	0.00235575	Eif3j2	eukaryotic translation initiation factor 3, subunit J2 [Source:MGI Symbol;Acc:MGI:3704486]
ENSMUSG00000009927	287.098	1.74094	3.34254	3.34254	0.621406	2.80162	0.00508463	0.0198798	Rps25	ribosomal protein S25 [Source:MGI Symbol;Acc:MGI:1922867]
ENSMUSG00000010095	1396.95	1.74148	3.34377	3.34377	0.503955	3.45561	0.00054904	0.00285771	Slc3a2	solute carrier family 3 (activators of dibasic and neutral amino acid transport), member 2 [Source:MGI Symbol;Acc:MGI:96955]
ENSMUSG00000028923	581.318	1.74179	3.3445	3.3445	0.402553	4.32686	1.51251e-05	0.000120786	Necap2	NECAP endocytosis associated 2 [Source:MGI Symbol;Acc:MGI:1913397]
ENSMUSG00000030588	385.875	1.74241	3.34593	3.34593	0.484571	3.59577	0.00032343	0.00180208	Yif1b	Yip1 interacting factor homolog B (S. cerevisiae) [Source:MGI Symbol;Acc:MGI:1924504]
ENSMUSG00000031309	594.061	1.74273	3.34667	3.34667	0.573317	3.03972	0.00236796	0.0101965	Rps6ka3	ribosomal protein S6 kinase polypeptide 3 [Source:MGI Symbol;Acc:MGI:104557]
ENSMUSG00000045237	280.4	1.74314	3.34764	3.34764	0.472935	3.6858	0.000227985	0.00132176	1110012L19Rik	RIKEN cDNA 1110012L19 gene [Source:MGI Symbol;Acc:MGI:1915868]
ENSMUSG00000048668	213.017	1.74324	3.34785	3.34785	0.46188	3.77422	0.000160509	0.000969183	Rhno1	RAD9-HUS1-RAD1 interacting nuclear orphan 1 [Source:MGI Symbol;Acc:MGI:1915315]
ENSMUSG00000022557	588.696	1.74333	3.34806	3.34806	0.420864	4.14225	3.43914e-05	0.000247679	Bop1	block of proliferation 1 [Source:MGI Symbol;Acc:MGI:1334460]
ENSMUSG00000051495	1003.25	1.74412	3.3499	3.3499	0.480249	3.63169	0.000281566	0.00159355	Irf2bp2	interferon regulatory factor 2 binding protein 2 [Source:MGI Symbol;Acc:MGI:2443921]
ENSMUSG00000003037	1009.67	1.74448	3.35075	3.35075	0.437864	3.98408	6.77431e-05	0.000454147	Rab8a	RAB8A, member RAS oncogene family [Source:MGI Symbol;Acc:MGI:96960]
ENSMUSG00000085598	110.442	1.74531	3.35266	3.35266	0.543018	3.21409	0.0013086	0.00608283	Gm14715	predicted gene 14715 [Source:MGI Symbol;Acc:MGI:3705290]
ENSMUSG00000021916	294.183	1.74649	3.35541	3.35541	0.56765	3.0767	0.00209308	0.00914333	Glt8d1	glycosyltransferase 8 domain containing 1 [Source:MGI Symbol;Acc:MGI:1923735]
ENSMUSG00000021103	348.694	1.74711	3.35686	3.35686	0.414899	4.21093	2.54327e-05	0.000191144	Mnat1	menage a trois 1 [Source:MGI Symbol;Acc:MGI:106207]
ENSMUSG00000030541	1077.2	1.7472	3.35707	3.35707	0.388015	4.50292	6.70262e-06	5.93224e-05	Idh2	isocitrate dehydrogenase 2 (NADP+), mitochondrial [Source:MGI Symbol;Acc:MGI:96414]
ENSMUSG00000061315	5342.57	1.74825	3.35951	3.35951	0.409463	4.26962	1.95802e-05	0.000151455	Naca	nascent polypeptide-associated complex alpha polypeptide [Source:MGI Symbol;Acc:MGI:106095]
ENSMUSG00000031358	417.081	1.74924	3.36181	3.36181	0.449401	3.89238	9.92675e-05	0.000634995	Msl3	MSL complex subunit 3 [Source:MGI Symbol;Acc:MGI:1341851]
ENSMUSG00000032397	272.871	1.74999	3.36356	3.36356	0.416074	4.20596	2.59977e-05	0.000194996	Tipin	timeless interacting protein [Source:MGI Symbol;Acc:MGI:1921571]
ENSMUSG00000001576	1775.2	1.7503	3.36428	3.36428	0.549863	3.18315	0.0014568	0.00667525	Ergic1	endoplasmic reticulum-golgi intermediate compartment (ERGIC) 1 [Source:MGI Symbol;Acc:MGI:1914708]
ENSMUSG00000038416	1284.66	1.75117	3.36632	3.36632	0.409159	4.27993	1.86952e-05	0.000145617	Cdc16	CDC16 cell division cycle 16 [Source:MGI Symbol;Acc:MGI:1917207]
ENSMUSG00000030245	916.356	1.75126	3.36651	3.36651	0.420146	4.16821	3.07002e-05	0.000224783	Golt1b	golgi transport 1B [Source:MGI Symbol;Acc:MGI:1914214]
ENSMUSG00000073415	262.224	1.75375	3.37234	3.37234	0.577581	3.03637	0.00239448	0.0102957	Gm10501	predicted gene 10501 [Source:MGI Symbol;Acc:MGI:3704476]
ENSMUSG00000030101	895.185	1.75529	3.37595	3.37595	0.415539	4.22414	2.39859e-05	0.000181232	Sumf1	sulfatase modifying factor 1 [Source:MGI Symbol;Acc:MGI:1889844]
ENSMUSG00000010047	229.586	1.75616	3.37797	3.37797	0.539003	3.25816	0.00112137	0.00531771	Hyal2	hyaluronoglucosaminidase 2 [Source:MGI Symbol;Acc:MGI:1196334]
ENSMUSG00000022911	252.673	1.75637	3.37847	3.37847	0.506284	3.46914	0.000522125	0.00274082	Arl13b	ADP-ribosylation factor-like 13B [Source:MGI Symbol;Acc:MGI:1915396]
ENSMUSG00000049800	327.484	1.75699	3.37992	3.37992	0.453171	3.8771	0.000105708	0.000670587	Sertad2	SERTA domain containing 2 [Source:MGI Symbol;Acc:MGI:1931026]
ENSMUSG00000021973	754.854	1.75894	3.38451	3.38451	0.39059	4.5033	6.69055e-06	5.9263e-05	Micu2	mitochondrial calcium uptake 2 [Source:MGI Symbol;Acc:MGI:1915764]
ENSMUSG00000046688	106.9	1.75965	3.38617	3.38617	0.623002	2.82447	0.00473582	0.0186728	Tifa	TRAF-interacting protein with forkhead-associated domain [Source:MGI Symbol;Acc:MGI:2182965]
ENSMUSG00000022451	1277.23	1.75973	3.38636	3.38636	0.457812	3.84379	0.000121149	0.000756179	Twf1	twinfilin actin binding protein 1 [Source:MGI Symbol;Acc:MGI:1100520]
ENSMUSG00000060032	336.47	1.76062	3.38845	3.38845	0.489236	3.59873	0.00031978	0.00178411	H2afj	H2A histone family, member J [Source:MGI Symbol;Acc:MGI:3606192]
ENSMUSG00000029234	722.976	1.7611	3.38957	3.38957	0.509594	3.45589	0.000548475	0.00285614	Tmem165	transmembrane protein 165 [Source:MGI Symbol;Acc:MGI:894407]
ENSMUSG00000069089	212.08	1.76125	3.38992	3.38992	0.66479	2.64934	0.00806502	0.0297244	Cdk7	cyclin-dependent kinase 7 [Source:MGI Symbol;Acc:MGI:102956]
ENSMUSG00000029202	360.821	1.7619	3.39144	3.39144	0.565053	3.11811	0.00182013	0.00809247	Pds5a	PDS5 cohesin associated factor A [Source:MGI Symbol;Acc:MGI:1918771]
ENSMUSG00000004264	1259.87	1.76248	3.3928	3.3928	0.342601	5.1444	2.68375e-07	3.53366e-06	Phb2	prohibitin 2 [Source:MGI Symbol;Acc:MGI:102520]
ENSMUSG00000024360	2327.27	1.76264	3.39319	3.39319	0.370912	4.75218	2.01235e-06	2.07987e-05	Etf1	eukaryotic translation termination factor 1 [Source:MGI Symbol;Acc:MGI:2385071]
ENSMUSG00000092381	103.998	1.76276	3.39347	3.39347	0.63264	2.78636	0.0053304	0.0207288	Gm20512	predicted gene 20512 [Source:MGI Symbol;Acc:MGI:5141977]
ENSMUSG00000020272	116.193	1.76339	3.39495	3.39495	0.440812	4.00032	6.32556e-05	0.000426697	Stk10	serine/threonine kinase 10 [Source:MGI Symbol;Acc:MGI:1099439]
ENSMUSG00000034040	1147.14	1.76383	3.39598	3.39598	0.480381	3.67173	0.000240917	0.00138857	Galnt17	polypeptide N-acetylgalactosaminyltransferase 17 [Source:MGI Symbol;Acc:MGI:2137594]
ENSMUSG00000025332	946.938	1.76398	3.39634	3.39634	0.450997	3.91129	9.18027e-05	0.000593349	Kdm5c	lysine (K)-specific demethylase 5C [Source:MGI Symbol;Acc:MGI:99781]
ENSMUSG00000074968	327.614	1.76453	3.39764	3.39764	0.595127	2.96497	0.00302711	0.012639	Ano3	anoctamin 3 [Source:MGI Symbol;Acc:MGI:3613666]
ENSMUSG00000028312	262.3	1.76523	3.39928	3.39928	0.51048	3.45798	0.00054425	0.00283958	Smc2	structural maintenance of chromosomes 2 [Source:MGI Symbol;Acc:MGI:106067]
ENSMUSG00000041360	383.765	1.76562	3.40019	3.40019	0.352014	5.01576	5.28253e-07	6.44745e-06	Pum3	pumilio RNA-binding family member 3 [Source:MGI Symbol;Acc:MGI:106253]
ENSMUSG00000021484	1778.12	1.76626	3.40171	3.40171	0.427124	4.13524	3.5459e-05	0.000254524	Lman2	lectin, mannose-binding 2 [Source:MGI Symbol;Acc:MGI:1914140]
ENSMUSG00000036693	770.213	1.76703	3.40351	3.40351	0.451511	3.91359	9.09357e-05	0.000588329	Nop14	NOP14 nucleolar protein [Source:MGI Symbol;Acc:MGI:1922666]
ENSMUSG00000063410	829.074	1.76757	3.40479	3.40479	0.435119	4.06226	4.86002e-05	0.000337262	Stk24	serine/threonine kinase 24 [Source:MGI Symbol;Acc:MGI:2385007]
ENSMUSG00000026377	584.014	1.76758	3.40482	3.40482	0.398126	4.43974	9.00674e-06	7.70979e-05	Nifk	nucleolar protein interacting with the FHA domain of MKI67 [Source:MGI Symbol;Acc:MGI:1915199]
ENSMUSG00000002658	1354.87	1.76822	3.40634	3.40634	0.622402	2.84097	0.00449765	0.0178675	Gtf2f1	general transcription factor IIF, polypeptide 1 [Source:MGI Symbol;Acc:MGI:1923848]
ENSMUSG00000079834	191.79	1.76926	3.40879	3.40879	0.558901	3.16561	0.00154759	0.00702993	Tmlhe	trimethyllysine hydroxylase, epsilon [Source:NCBI gene;Acc:192289]
ENSMUSG00000041168	1395.34	1.77059	3.41193	3.41193	0.388711	4.55503	5.23781e-06	4.80681e-05	Lonp1	lon peptidase 1, mitochondrial [Source:MGI Symbol;Acc:MGI:1921392]
ENSMUSG00000023143	136.215	1.77114	3.41323	3.41323	0.52675	3.36239	0.000772701	0.00384557	Nagpa	N-acetylglucosamine-1-phosphodiester alpha-N-acetylglucosaminidase [Source:MGI Symbol;Acc:MGI:1351598]
ENSMUSG00000029513	239.86	1.77129	3.41359	3.41359	0.435884	4.06367	4.83072e-05	0.000335515	Prkab1	protein kinase, AMP-activated, beta 1 non-catalytic subunit [Source:MGI Symbol;Acc:MGI:1336167]
ENSMUSG00000058748	58.3422	1.77153	3.41417	3.41417	0.708917	2.49893	0.012457	0.0431492	Zfp958	zinc finger protein 958 [Source:MGI Symbol;Acc:MGI:2385298]
ENSMUSG00000033722	239.453	1.77174	3.41464	3.41464	0.523487	3.38449	0.000713106	0.00359176	BC034090	cDNA sequence BC034090 [Source:MGI Symbol;Acc:MGI:2672904]
ENSMUSG00000084892	58.7246	1.77211	3.41554	3.41554	0.716763	2.47239	0.0134214	0.0460349	Gm14471	predicted gene 14471 [Source:MGI Symbol;Acc:MGI:3650368]
ENSMUSG00000050628	301.081	1.77225	3.41587	3.41587	0.457459	3.87412	0.000107012	0.000677539	Ubald2	UBA-like domain containing 2 [Source:MGI Symbol;Acc:MGI:1914635]
ENSMUSG00000053012	295.28	1.77277	3.4171	3.4171	0.668279	2.65275	0.00798401	0.0294625	Krcc1	lysine-rich coiled-coil 1 [Source:MGI Symbol;Acc:MGI:1889377]
ENSMUSG00000006611	129.363	1.77366	3.4192	3.4192	0.561003	3.16159	0.00156912	0.00711585	Hfe	homeostatic iron regulator [Source:MGI Symbol;Acc:MGI:109191]
ENSMUSG00000073758	45.3895	1.77378	3.4195	3.4195	0.60237	2.94468	0.00323291	0.0133732	Sh3d21	SH3 domain containing 21 [Source:MGI Symbol;Acc:MGI:1914188]
ENSMUSG00000085636	81.7232	1.77593	3.42458	3.42458	0.648277	2.73945	0.00615416	0.0234819	Gm11769	predicted gene 11769 [Source:MGI Symbol;Acc:MGI:3702101]
ENSMUSG00000001440	4991.87	1.77615	3.4251	3.4251	0.380841	4.66375	3.10499e-06	3.02678e-05	Kpnb1	karyopherin (importin) beta 1 [Source:MGI Symbol;Acc:MGI:107532]
ENSMUSG00000087327	287.05	1.77675	3.42654	3.42654	0.404537	4.39207	1.12279e-05	9.33878e-05	Gm15884	predicted gene 15884 [Source:MGI Symbol;Acc:MGI:3801897]
ENSMUSG00000061613	626.559	1.77691	3.42691	3.42691	0.395185	4.4964	6.91146e-06	6.10051e-05	U2af1	U2 small nuclear ribonucleoprotein auxiliary factor (U2AF) 1 [Source:MGI Symbol;Acc:MGI:98884]
ENSMUSG00000025747	163.06	1.77809	3.42972	3.42972	0.564999	3.14707	0.00164916	0.00743229	Tyms	thymidylate synthase [Source:MGI Symbol;Acc:MGI:98878]
ENSMUSG00000022978	56.2436	1.77888	3.4316	3.4316	0.575417	3.09146	0.00199172	0.00875574	Mis18a	MIS18 kinetochore protein A [Source:MGI Symbol;Acc:MGI:1913828]
ENSMUSG00000042190	45.5271	1.77945	3.43296	3.43296	0.601915	2.95632	0.00311337	0.0129593	Cmklr1	chemokine-like receptor 1 [Source:MGI Symbol;Acc:MGI:109603]
ENSMUSG00000025364	1854.82	1.77976	3.43368	3.43368	0.335959	5.29754	1.17373e-07	1.716e-06	Pa2g4	proliferation-associated 2G4 [Source:MGI Symbol;Acc:MGI:894684]
ENSMUSG00000023048	1051.96	1.77978	3.43374	3.43374	0.431212	4.12739	3.66904e-05	0.000262438	Prr13	proline rich 13 [Source:MGI Symbol;Acc:MGI:1913401]
ENSMUSG00000001794	3264.34	1.78113	3.43695	3.43695	0.429425	4.14771	3.35813e-05	0.00024238	Capns1	calpain, small subunit 1 [Source:MGI Symbol;Acc:MGI:88266]
ENSMUSG00000028433	917.083	1.78213	3.43933	3.43933	0.549508	3.24313	0.00118224	0.00556989	Ubap2	ubiquitin-associated protein 2 [Source:MGI Symbol;Acc:MGI:1916176]
ENSMUSG00000040841	91.8325	1.78255	3.44033	3.44033	0.697831	2.55441	0.0106368	0.0377512	Six5	sine oculis-related homeobox 5 [Source:MGI Symbol;Acc:MGI:106220]
ENSMUSG00000040354	1094.83	1.78328	3.44207	3.44207	0.386812	4.61019	4.02295e-06	3.81104e-05	Mars	methionine-tRNA synthetase [Source:MGI Symbol;Acc:MGI:1345633]
ENSMUSG00000045827	288.208	1.78337	3.44229	3.44229	0.562851	3.16846	0.00153251	0.00696825	Serpinb9	serine (or cysteine) peptidase inhibitor, clade B, member 9 [Source:MGI Symbol;Acc:MGI:106603]
ENSMUSG00000007029	933.437	1.78415	3.44415	3.44415	0.400329	4.4567	8.32293e-06	7.19246e-05	Vars	valyl-tRNA synthetase [Source:MGI Symbol;Acc:MGI:90675]
ENSMUSG00000031948	1379.06	1.78539	3.44711	3.44711	0.368009	4.85147	1.22548e-06	1.34374e-05	Kars	lysyl-tRNA synthetase [Source:MGI Symbol;Acc:MGI:1934754]
ENSMUSG00000021975	263.004	1.78544	3.44724	3.44724	0.506716	3.52355	0.000425799	0.00229279	Ints9	integrator complex subunit 9 [Source:MGI Symbol;Acc:MGI:1098533]
ENSMUSG00000020422	2030.26	1.78651	3.44978	3.44978	0.502304	3.55662	0.000375656	0.00205608	Tns3	tensin 3 [Source:MGI Symbol;Acc:MGI:2443012]
ENSMUSG00000036995	272.416	1.78746	3.45206	3.45206	0.560187	3.19082	0.00141868	0.00652534	Asap3	ArfGAP with SH3 domain, ankyrin repeat and PH domain 3 [Source:MGI Symbol;Acc:MGI:2684986]
ENSMUSG00000041057	599.379	1.78771	3.45265	3.45265	0.382605	4.67246	2.97613e-06	2.91775e-05	Wdr43	WD repeat domain 43 [Source:MGI Symbol;Acc:MGI:1919765]
ENSMUSG00000089901	283.562	1.78916	3.45614	3.45614	0.504269	3.54803	0.000388125	0.00211403	Gm8113	predicted gene 8113 [Source:MGI Symbol;Acc:MGI:3648791]
ENSMUSG00000052798	310.147	1.79004	3.45825	3.45825	0.425515	4.20677	2.59049e-05	0.000194379	Nup107	nucleoporin 107 [Source:MGI Symbol;Acc:MGI:2143854]
ENSMUSG00000063171	546.898	1.79079	3.46005	3.46005	0.490389	3.65179	0.000260423	0.00148654	Rps4l	ribosomal protein S4-like [Source:MGI Symbol;Acc:MGI:1913434]
ENSMUSG00000025157	182.26	1.79083	3.46013	3.46013	0.503439	3.55719	0.000374847	0.00205234	Zdhhc16	zinc finger, DHHC domain containing 16 [Source:MGI Symbol;Acc:MGI:1921418]
ENSMUSG00000029048	1525.51	1.7914	3.46151	3.46151	0.425702	4.20811	2.5751e-05	0.000193314	Rer1	retention in endoplasmic reticulum sorting receptor 1 [Source:MGI Symbol;Acc:MGI:1915080]
ENSMUSG00000102644	136.165	1.79208	3.46314	3.46314	0.541329	3.31052	0.00093122	0.00452156	Thap6	THAP domain containing 6 [Source:MGI Symbol;Acc:MGI:1922436]
ENSMUSG00000039367	919.161	1.79321	3.46586	3.46586	0.479749	3.73781	0.000185627	0.00110306	Sec24c	Sec24 related gene family, member C (S. cerevisiae) [Source:MGI Symbol;Acc:MGI:1919746]
ENSMUSG00000039828	269.513	1.79358	3.46673	3.46673	0.457429	3.921	8.81821e-05	0.000572332	Wdr70	WD repeat domain 70 [Source:MGI Symbol;Acc:MGI:1921020]
ENSMUSG00000035158	132.733	1.79364	3.46688	3.46688	0.618551	2.89974	0.00373468	0.0152056	Mitf	melanogenesis associated transcription factor [Source:MGI Symbol;Acc:MGI:104554]
ENSMUSG00000026254	1275.02	1.79461	3.46922	3.46922	0.396114	4.53055	5.88315e-06	5.32556e-05	Eif4e2	eukaryotic translation initiation factor 4E member 2 [Source:MGI Symbol;Acc:MGI:1914440]
ENSMUSG00000036208	152.836	1.79529	3.47085	3.47085	0.495884	3.62039	0.000294164	0.00165708	Nepro	nucleolus and neural progenitor protein [Source:MGI Symbol;Acc:MGI:2384836]
ENSMUSG00000031357	661.313	1.79549	3.47134	3.47134	0.496172	3.61869	0.000296101	0.00166454	Syap1	synapse associated protein 1 [Source:MGI Symbol;Acc:MGI:1914293]
ENSMUSG00000006736	1105.73	1.79606	3.4727	3.4727	0.41659	4.31133	1.62275e-05	0.000128604	Tspan31	tetraspanin 31 [Source:MGI Symbol;Acc:MGI:1914375]
ENSMUSG00000057982	94.211	1.79676	3.47438	3.47438	0.554846	3.2383	0.00120246	0.00564635	Zfp809	zinc finger protein 809 [Source:MGI Symbol;Acc:MGI:2143362]
ENSMUSG00000028059	1283.89	1.79699	3.47494	3.47494	0.38126	4.71328	2.43755e-06	2.45472e-05	Arhgef2	rho/rac guanine nucleotide exchange factor (GEF) 2 [Source:MGI Symbol;Acc:MGI:103264]
ENSMUSG00000031627	303.777	1.79901	3.47982	3.47982	0.499827	3.59927	0.000319108	0.00178067	Irf2	interferon regulatory factor 2 [Source:MGI Symbol;Acc:MGI:96591]
ENSMUSG00000026234	10193.6	1.79987	3.4819	3.4819	0.580435	3.10091	0.00192929	0.00851229	Ncl	nucleolin [Source:MGI Symbol;Acc:MGI:97286]
ENSMUSG00000022272	1191.17	1.80006	3.48235	3.48235	0.398883	4.51276	6.39899e-06	5.71629e-05	Myo10	myosin X [Source:MGI Symbol;Acc:MGI:107716]
ENSMUSG00000024789	794.218	1.80153	3.4859	3.4859	0.650738	2.76844	0.00563255	0.0217172	Jak2	Janus kinase 2 [Source:MGI Symbol;Acc:MGI:96629]
ENSMUSG00000036934	164.956	1.80252	3.48828	3.48828	0.484558	3.71992	0.000199287	0.00117354	4921524J17Rik	RIKEN cDNA 4921524J17 gene [Source:MGI Symbol;Acc:MGI:1913964]
ENSMUSG00000049090	611.707	1.80275	3.48884	3.48884	0.410807	4.38831	1.14233e-05	9.47957e-05	Zadh2	zinc binding alcohol dehydrogenase, domain containing 2 [Source:MGI Symbol;Acc:MGI:2444835]
ENSMUSG00000024457	946.22	1.80348	3.49062	3.49062	0.512238	3.52079	0.000430257	0.00231412	Trim26	tripartite motif-containing 26 [Source:MGI Symbol;Acc:MGI:1337056]
ENSMUSG00000035595	73.5256	1.80363	3.49097	3.49097	0.616143	2.92729	0.00341931	0.0140568	1600002K03Rik	RIKEN cDNA 1600002K03 gene [Source:MGI Symbol;Acc:MGI:1917020]
ENSMUSG00000028907	533.266	1.80388	3.49159	3.49159	0.446633	4.03885	5.3715e-05	0.000369141	Utp11	UTP11 small subunit processome component [Source:MGI Symbol;Acc:MGI:1914455]
ENSMUSG00000039242	382.421	1.80513	3.4946	3.4946	0.599491	3.0111	0.00260304	0.0110886	B3galnt2	UDP-GalNAc:betaGlcNAc beta 1,3-galactosaminyltransferase, polypeptide 2 [Source:MGI Symbol;Acc:MGI:2145517]
ENSMUSG00000038398	644.585	1.8052	3.49477	3.49477	0.62091	2.90734	0.00364512	0.0148875	Upf3a	UPF3 regulator of nonsense transcripts homolog A (yeast) [Source:MGI Symbol;Acc:MGI:1914281]
ENSMUSG00000054414	549.652	1.80548	3.49545	3.49545	0.627883	2.8755	0.00403387	0.0162411	Slc30a7	solute carrier family 30 (zinc transporter), member 7 [Source:MGI Symbol;Acc:MGI:1913750]
ENSMUSG00000037958	630.245	1.8067	3.49841	3.49841	0.634919	2.84556	0.00443333	0.0176531	Nsrp1	nuclear speckle regulatory protein 1 [Source:MGI Symbol;Acc:MGI:2144305]
ENSMUSG00000007659	1803.86	1.80785	3.5012	3.5012	0.380809	4.74739	2.06057e-06	2.12097e-05	Bcl2l1	BCL2-like 1 [Source:MGI Symbol;Acc:MGI:88139]
ENSMUSG00000020572	1360.06	1.8095	3.50521	3.50521	0.583531	3.10095	0.00192901	0.00851218	Nampt	nicotinamide phosphoribosyltransferase [Source:MGI Symbol;Acc:MGI:1929865]
ENSMUSG00000026189	82.4564	1.81136	3.50973	3.50973	0.517045	3.50329	0.000459547	0.00244741	Pecr	peroxisomal trans-2-enoyl-CoA reductase [Source:MGI Symbol;Acc:MGI:2148199]
ENSMUSG00000055491	562.586	1.8116	3.51032	3.51032	0.496111	3.65161	0.000260599	0.00148729	Pprc1	peroxisome proliferative activated receptor, gamma, coactivator-related 1 [Source:MGI Symbol;Acc:MGI:2385096]
ENSMUSG00000026249	5440.58	1.81217	3.51171	3.51171	0.460297	3.93696	8.25194e-05	0.000539014	Serpine2	serine (or cysteine) peptidase inhibitor, clade E, member 2 [Source:MGI Symbol;Acc:MGI:101780]
ENSMUSG00000036632	484.184	1.81463	3.51769	3.51769	0.445733	4.07111	4.67894e-05	0.000326155	Alg5	asparagine-linked glycosylation 5 (dolichyl-phosphate beta-glucosyltransferase) [Source:MGI Symbol;Acc:MGI:1913498]
ENSMUSG00000022003	267.469	1.81499	3.51857	3.51857	0.581177	3.12295	0.00179046	0.00797641	Slc25a30	solute carrier family 25, member 30 [Source:MGI Symbol;Acc:MGI:1914804]
ENSMUSG00000040852	231.591	1.81544	3.51968	3.51968	0.625986	2.90013	0.00373005	0.0151906	Plekhh2	pleckstrin homology domain containing, family H (with MyTH4 domain) member 2 [Source:MGI Symbol;Acc:MGI:2146813]
ENSMUSG00000033272	544.615	1.81583	3.52062	3.52062	0.517667	3.50771	0.000451974	0.00241339	Slc35a4	solute carrier family 35, member A4 [Source:MGI Symbol;Acc:MGI:1915093]
ENSMUSG00000071652	314.995	1.81656	3.5224	3.5224	0.443237	4.09839	4.16028e-05	0.000293453	Ints5	integrator complex subunit 5 [Source:MGI Symbol;Acc:MGI:1923578]
ENSMUSG00000026083	3089.56	1.81676	3.5229	3.5229	0.655459	2.77174	0.00557568	0.0215387	Eif5b	eukaryotic translation initiation factor 5B [Source:MGI Symbol;Acc:MGI:2441772]
ENSMUSG00000037447	203.197	1.81695	3.52335	3.52335	0.457481	3.97164	7.13793e-05	0.000475675	Arid5a	AT rich interactive domain 5A (MRF1-like) [Source:MGI Symbol;Acc:MGI:2443039]
ENSMUSG00000030431	35.1889	1.81699	3.52346	3.52346	0.724794	2.50691	0.0121792	0.0423266	Tmem238	transmembrane protein 238 [Source:MGI Symbol;Acc:MGI:1922935]
ENSMUSG00000048578	5183.19	1.81716	3.52387	3.52387	0.537972	3.3778	0.000730676	0.00366779	Mlec	malectin [Source:MGI Symbol;Acc:MGI:1924015]
ENSMUSG00000004056	1063.63	1.81724	3.52406	3.52406	0.49166	3.69613	0.000218911	0.00127482	Akt2	thymoma viral proto-oncogene 2 [Source:MGI Symbol;Acc:MGI:104874]
ENSMUSG00000052533	434.516	1.81736	3.52435	3.52435	0.539262	3.37008	0.000751457	0.0037559	Nup188	nucleoporin 188 [Source:MGI Symbol;Acc:MGI:2446190]
ENSMUSG00000024544	215.544	1.8176	3.52493	3.52493	0.533601	3.40628	0.000658542	0.00335216	Ldlrad4	low density lipoprotein receptor class A domain containing 4 [Source:MGI Symbol;Acc:MGI:1277150]
ENSMUSG00000026271	39.0671	1.81858	3.52734	3.52734	0.718695	2.5304	0.0113934	0.0399791	Gpr35	G protein-coupled receptor 35 [Source:MGI Symbol;Acc:MGI:1929509]
ENSMUSG00000025132	5313.93	1.81938	3.52929	3.52929	0.450266	4.04067	5.32979e-05	0.000366584	Arhgdia	Rho GDP dissociation inhibitor (GDI) alpha [Source:MGI Symbol;Acc:MGI:2178103]
ENSMUSG00000053565	1802.06	1.8207	3.53253	3.53253	0.395067	4.60859	4.05405e-06	3.83827e-05	Eif3k	eukaryotic translation initiation factor 3, subunit K [Source:MGI Symbol;Acc:MGI:1921080]
ENSMUSG00000044709	384.698	1.82107	3.53343	3.53343	0.552735	3.29465	0.000985441	0.00475756	Gemin7	gem nuclear organelle associated protein 7 [Source:MGI Symbol;Acc:MGI:1916981]
ENSMUSG00000031400	920.608	1.82191	3.53548	3.53548	0.419749	4.34047	1.4218e-05	0.000114263	G6pdx	glucose-6-phosphate dehydrogenase X-linked [Source:MGI Symbol;Acc:MGI:105979]
ENSMUSG00000029101	504.761	1.82255	3.53707	3.53707	0.445962	4.08679	4.37376e-05	0.000306917	Rgs12	regulator of G-protein signaling 12 [Source:MGI Symbol;Acc:MGI:1918979]
ENSMUSG00000028381	1629.59	1.82327	3.53882	3.53882	0.588974	3.09567	0.00196369	0.00864766	Ugcg	UDP-glucose ceramide glucosyltransferase [Source:MGI Symbol;Acc:MGI:1332243]
ENSMUSG00000032216	12903.8	1.82341	3.53916	3.53916	0.547194	3.33228	0.000861371	0.00422492	Nedd4	neural precursor cell expressed, developmentally down-regulated 4 [Source:MGI Symbol;Acc:MGI:97297]
ENSMUSG00000024856	134.728	1.82347	3.53932	3.53932	0.493545	3.69464	0.000220195	0.00128115	Cdk2ap2	CDK2-associated protein 2 [Source:MGI Symbol;Acc:MGI:1098779]
ENSMUSG00000097485	134.728	1.82347	3.53932	3.53932	0.493545	3.69464	0.000220195	0.00128115	Cdk2ap2	CDK2-associated protein 2 [Source:MGI Symbol;Acc:MGI:1098779]
ENSMUSG00000055053	1131.23	1.82452	3.54188	3.54188	0.581158	3.13945	0.00169265	0.00759779	Nfic	nuclear factor I/C [Source:MGI Symbol;Acc:MGI:109591]
ENSMUSG00000026457	1323.13	1.82509	3.5433	3.5433	0.462534	3.94585	7.95173e-05	0.000522547	Adipor1	adiponectin receptor 1 [Source:MGI Symbol;Acc:MGI:1919924]
ENSMUSG00000040220	370.399	1.82531	3.54383	3.54383	0.683797	2.66937	0.00759929	0.0282282	Gas8	growth arrest specific 8 [Source:MGI Symbol;Acc:MGI:1202386]
ENSMUSG00000029363	183.194	1.82543	3.54413	3.54413	0.446683	4.08664	4.3767e-05	0.000307057	Rfc5	replication factor C (activator 1) 5 [Source:MGI Symbol;Acc:MGI:1919401]
ENSMUSG00000032456	52.5082	1.82569	3.54477	3.54477	0.539199	3.38594	0.000709352	0.00357506	Nmnat3	nicotinamide nucleotide adenylyltransferase 3 [Source:MGI Symbol;Acc:MGI:1921330]
ENSMUSG00000028840	148.859	1.82617	3.54595	3.54595	0.439718	4.15305	3.28073e-05	0.000237848	Zfp593	zinc finger protein 593 [Source:MGI Symbol;Acc:MGI:1915290]
ENSMUSG00000025935	1069.33	1.82687	3.54766	3.54766	0.469266	3.89303	9.89994e-05	0.00063358	Tram1	translocating chain-associating membrane protein 1 [Source:MGI Symbol;Acc:MGI:1919515]
ENSMUSG00000035890	521.377	1.82724	3.54857	3.54857	0.430167	4.24775	2.15933e-05	0.000165145	Rnf126	ring finger protein 126 [Source:MGI Symbol;Acc:MGI:1917544]
ENSMUSG00000051149	279.932	1.82744	3.54906	3.54906	0.745338	2.45182	0.0142135	0.0483598	Adnp	activity-dependent neuroprotective protein [Source:MGI Symbol;Acc:MGI:1338758]
ENSMUSG00000020238	857.755	1.82784	3.55005	3.55005	0.436306	4.18935	2.79759e-05	0.000207766	Ncln	nicalin [Source:MGI Symbol;Acc:MGI:1926081]
ENSMUSG00000008682	2308.83	1.82876	3.55231	3.55231	0.658717	2.77624	0.00549914	0.0212935	Rpl10	ribosomal protein L10 [Source:MGI Symbol;Acc:MGI:105943]
ENSMUSG00000040188	382.369	1.82897	3.55283	3.55283	0.571657	3.19942	0.00137707	0.00636175	Scamp2	secretory carrier membrane protein 2 [Source:MGI Symbol;Acc:MGI:1346518]
ENSMUSG00000022350	703.453	1.83093	3.55765	3.55765	0.692575	2.64365	0.00820176	0.0301465	Washc5	WASH complex subunit 5 [Source:MGI Symbol;Acc:MGI:2146110]
ENSMUSG00000065124	68.7336	1.83113	3.55815	3.55815	0.645364	2.83735	0.00454891	0.0180406	Snora65	small nucleolar RNA, H/ACA box 65 [Source:MGI Symbol;Acc:MGI:2148176]
ENSMUSG00000045962	4693.69	1.8314	3.55883	3.55883	0.54319	3.37158	0.000747396	0.00374019	Wnk1	WNK lysine deficient protein kinase 1 [Source:MGI Symbol;Acc:MGI:2442092]
ENSMUSG00000029538	358.564	1.83152	3.55913	3.55913	0.520353	3.51977	0.000431914	0.00232111	Srsf9	serine/arginine-rich splicing factor 9 [Source:MGI Symbol;Acc:MGI:104896]
ENSMUSG00000027883	212.093	1.83278	3.56222	3.56222	0.510746	3.58843	0.000332677	0.00184847	Gpsm2	G-protein signalling modulator 2 (AGS3-like, C. elegans) [Source:MGI Symbol;Acc:MGI:1923373]
ENSMUSG00000026817	2243.55	1.83321	3.56328	3.56328	0.381178	4.80932	1.51445e-06	1.61707e-05	Ak1	adenylate kinase 1 [Source:MGI Symbol;Acc:MGI:87977]
ENSMUSG00000051154	1082.93	1.83372	3.56455	3.56455	0.469069	3.90928	9.25733e-05	0.000598092	Commd3	COMM domain containing 3 [Source:MGI Symbol;Acc:MGI:88218]
ENSMUSG00000032420	112.519	1.83373	3.56458	3.56458	0.748219	2.4508	0.014254	0.0484823	Nt5e	5' nucleotidase, ecto [Source:MGI Symbol;Acc:MGI:99782]
ENSMUSG00000066894	82.1942	1.83423	3.56582	3.56582	0.5912	3.10256	0.00191856	0.00847525	Vsig10	V-set and immunoglobulin domain containing 10 [Source:MGI Symbol;Acc:MGI:2448533]
ENSMUSG00000020455	409.213	1.83472	3.56702	3.56702	0.439501	4.17455	2.98572e-05	0.000219635	Trim11	tripartite motif-containing 11 [Source:MGI Symbol;Acc:MGI:2137355]
ENSMUSG00000037443	636.839	1.83478	3.56717	3.56717	0.489108	3.75128	0.000175936	0.00105292	Cep85	centrosomal protein 85 [Source:MGI Symbol;Acc:MGI:1917262]
ENSMUSG00000039960	687.49	1.83621	3.57071	3.57071	0.409281	4.48643	7.24255e-06	6.3583e-05	Rhou	ras homolog family member U [Source:MGI Symbol;Acc:MGI:1916831]
ENSMUSG00000099083	614.324	1.83649	3.57139	3.57139	0.595324	3.08485	0.00203652	0.00892018	Atf7	activating transcription factor 7 [Source:MGI Symbol;Acc:MGI:2443472]
ENSMUSG00000019842	245.629	1.83791	3.57492	3.57492	0.54934	3.34567	0.000820852	0.00405179	Traf3ip2	TRAF3 interacting protein 2 [Source:MGI Symbol;Acc:MGI:2143599]
ENSMUSG00000021070	52.4017	1.83803	3.57522	3.57522	0.643668	2.85555	0.00429617	0.0171755	Bdkrb2	bradykinin receptor, beta 2 [Source:MGI Symbol;Acc:MGI:102845]
ENSMUSG00000074238	287.574	1.83964	3.57922	3.57922	0.631241	2.91433	0.00356453	0.0145899	Ap1ar	adaptor-related protein complex 1 associated regulatory protein [Source:MGI Symbol;Acc:MGI:2384822]
ENSMUSG00000010307	208.427	1.84093	3.58241	3.58241	0.611333	3.01134	0.002601	0.0110815	Tmem86a	transmembrane protein 86A [Source:MGI Symbol;Acc:MGI:1915143]
ENSMUSG00000029623	1811.17	1.84106	3.58272	3.58272	0.540255	3.40775	0.000655011	0.00333732	Pdap1	PDGFA associated protein 1 [Source:MGI Symbol;Acc:MGI:2448536]
ENSMUSG00000087246	273.478	1.84133	3.5834	3.5834	0.449812	4.09355	4.24814e-05	0.000299023	Gm13346	predicted gene 13346 [Source:MGI Symbol;Acc:MGI:3649698]
ENSMUSG00000022538	455.293	1.84133	3.58341	3.58341	0.388621	4.73812	2.1571e-06	2.20639e-05	Lsg1	large 60S subunit nuclear export GTPase 1 [Source:MGI Symbol;Acc:MGI:107236]
ENSMUSG00000035704	154.54	1.84461	3.59157	3.59157	0.509587	3.61982	0.000294807	0.00166013	Alg8	asparagine-linked glycosylation 8 (alpha-1,3-glucosyltransferase) [Source:MGI Symbol;Acc:MGI:2141959]
ENSMUSG00000034903	299.037	1.84505	3.59265	3.59265	0.607865	3.03529	0.00240301	0.0103293	Cobll1	Cobl-like 1 [Source:MGI Symbol;Acc:MGI:2442894]
ENSMUSG00000002307	428.599	1.8471	3.59776	3.59776	0.384249	4.80704	1.53184e-06	1.6335e-05	Daxx	Fas death domain-associated protein [Source:MGI Symbol;Acc:MGI:1197015]
ENSMUSG00000031373	162.112	1.84801	3.60004	3.60004	0.684372	2.7003	0.00692761	0.0260269	Car5b	carbonic anhydrase 5b, mitochondrial [Source:MGI Symbol;Acc:MGI:1926249]
ENSMUSG00000019433	530.747	1.84898	3.60244	3.60244	0.462857	3.9947	6.47753e-05	0.000436046	Gipc1	GIPC PDZ domain containing family, member 1 [Source:MGI Symbol;Acc:MGI:1926252]
ENSMUSG00000042541	1407.51	1.8499	3.60476	3.60476	0.583499	3.17037	0.00152247	0.00692743	Sem1	SEM1, 26S proteasome complex subunit [Source:MGI Symbol;Acc:MGI:109238]
ENSMUSG00000028601	153.559	1.85026	3.60565	3.60565	0.529263	3.49592	0.000472432	0.00250702	Echdc2	enoyl Coenzyme A hydratase domain containing 2 [Source:MGI Symbol;Acc:MGI:1289238]
ENSMUSG00000024644	902.888	1.85486	3.61717	3.61717	0.379472	4.888	1.01864e-06	1.14427e-05	Cndp2	CNDP dipeptidase 2 (metallopeptidase M20 family) [Source:MGI Symbol;Acc:MGI:1913304]
ENSMUSG00000032097	997.778	1.85517	3.61794	3.61794	0.76011	2.44066	0.0146605	0.0496269	Ddx6	DEAD (Asp-Glu-Ala-Asp) box polypeptide 6 [Source:MGI Symbol;Acc:MGI:104976]
ENSMUSG00000031925	372.525	1.85525	3.61815	3.61815	0.506403	3.66358	0.000248711	0.00142945	Maml2	mastermind like transcriptional coactivator 2 [Source:MGI Symbol;Acc:MGI:2389460]
ENSMUSG00000026078	780.974	1.85583	3.61961	3.61961	0.485637	3.82144	0.000132673	0.00081777	Pdcl3	phosducin-like 3 [Source:MGI Symbol;Acc:MGI:1916083]
ENSMUSG00000028617	520.254	1.85786	3.62469	3.62469	0.354204	5.24516	1.56147e-07	2.19935e-06	Lrrc42	leucine rich repeat containing 42 [Source:MGI Symbol;Acc:MGI:1925059]
ENSMUSG00000002881	638.838	1.85885	3.6272	3.6272	0.481164	3.86324	0.000111891	0.000704872	Nab1	Ngfi-A binding protein 1 [Source:MGI Symbol;Acc:MGI:107564]
ENSMUSG00000001082	320.969	1.85893	3.62738	3.62738	0.622002	2.98862	0.00280245	0.0118176	Mfsd10	major facilitator superfamily domain containing 10 [Source:MGI Symbol;Acc:MGI:1915544]
ENSMUSG00000012114	497.582	1.85953	3.62891	3.62891	0.553401	3.36019	0.000778877	0.00387098	Med15	mediator complex subunit 15 [Source:MGI Symbol;Acc:MGI:2137379]
ENSMUSG00000031024	447.788	1.86019	3.63055	3.63055	0.574734	3.23661	0.0012096	0.00567745	St5	suppression of tumorigenicity 5 [Source:MGI Symbol;Acc:MGI:108517]
ENSMUSG00000104208	917.974	1.86022	3.63062	3.63062	0.604405	3.07776	0.00208561	0.00911437	Gm37401	predicted gene, 37401 [Source:MGI Symbol;Acc:MGI:5610629]
ENSMUSG00000074802	38.5376	1.86097	3.63251	3.63251	0.639459	2.91022	0.00361177	0.0147642	Gas2l3	growth arrest-specific 2 like 3 [Source:MGI Symbol;Acc:MGI:1918780]
ENSMUSG00000060636	4537.89	1.86108	3.6328	3.6328	0.546926	3.40281	0.000666975	0.00338927	Rpl35a	ribosomal protein L35A [Source:MGI Symbol;Acc:MGI:1928894]
ENSMUSG00000048234	668.329	1.86138	3.63356	3.63356	0.477504	3.89815	9.69297e-05	0.000622904	Rnf149	ring finger protein 149 [Source:MGI Symbol;Acc:MGI:2677438]
ENSMUSG00000040918	455.298	1.86174	3.63446	3.63446	0.582406	3.19664	0.00139039	0.00641512	Slc19a2	solute carrier family 19 (thiamine transporter), member 2 [Source:MGI Symbol;Acc:MGI:1928761]
ENSMUSG00000025880	390.69	1.86248	3.63633	3.63633	0.465958	3.9971	6.41219e-05	0.000432004	Smad7	SMAD family member 7 [Source:MGI Symbol;Acc:MGI:1100518]
ENSMUSG00000039115	173.101	1.86252	3.63643	3.63643	0.426115	4.37094	1.23712e-05	0.000101167	Itga9	integrin alpha 9 [Source:MGI Symbol;Acc:MGI:104756]
ENSMUSG00000023904	1312.19	1.86307	3.6378	3.6378	0.473398	3.93551	8.3019e-05	0.000541952	Hcfc1r1	host cell factor C1 regulator 1 (XPO1-dependent) [Source:MGI Symbol;Acc:MGI:2663619]
ENSMUSG00000055319	1053.32	1.86377	3.63958	3.63958	0.407834	4.56993	4.87881e-06	4.51038e-05	Sec23ip	Sec23 interacting protein [Source:MGI Symbol;Acc:MGI:2450915]
ENSMUSG00000040254	181.349	1.86391	3.63994	3.63994	0.710321	2.62404	0.00868928	0.0316564	Sema3d	sema domain, immunoglobulin domain (Ig), short basic domain, secreted, (semaphorin) 3D [Source:MGI Symbol;Acc:MGI:1860118]
ENSMUSG00000032314	862.02	1.86403	3.64024	3.64024	0.381746	4.88291	1.04533e-06	1.17103e-05	Etfa	electron transferring flavoprotein, alpha polypeptide [Source:MGI Symbol;Acc:MGI:106092]
ENSMUSG00000097889	597.222	1.86478	3.64212	3.64212	0.452775	4.11855	3.81258e-05	0.000271648	Gm26541	predicted gene, 26541 [Source:MGI Symbol;Acc:MGI:5477035]
ENSMUSG00000010461	92.5913	1.86684	3.64733	3.64733	0.714927	2.61123	0.00902164	0.0327063	Eya4	EYA transcriptional coactivator and phosphatase 4 [Source:MGI Symbol;Acc:MGI:1337104]
ENSMUSG00000036672	187.988	1.86688	3.64743	3.64743	0.49513	3.77049	0.000162927	0.000982509	Cenpt	centromere protein T [Source:MGI Symbol;Acc:MGI:2443939]
ENSMUSG00000018593	39641.2	1.86841	3.65131	3.65131	0.390375	4.7862	1.69966e-06	1.79193e-05	Sparc	secreted acidic cysteine rich glycoprotein [Source:MGI Symbol;Acc:MGI:98373]
ENSMUSG00000070372	1951.96	1.86886	3.65243	3.65243	0.550323	3.39593	0.000683971	0.0034616	Capza1	capping protein (actin filament) muscle Z-line, alpha 1 [Source:MGI Symbol;Acc:MGI:106227]
ENSMUSG00000022967	689.702	1.86892	3.65258	3.65258	0.474093	3.94208	8.07771e-05	0.00052965	Ifnar1	interferon (alpha and beta) receptor 1 [Source:MGI Symbol;Acc:MGI:107658]
ENSMUSG00000032280	666.743	1.86916	3.6532	3.6532	0.429512	4.35182	1.35011e-05	0.000109202	Tle3	transducin-like enhancer of split 3 [Source:MGI Symbol;Acc:MGI:104634]
ENSMUSG00000074513	842.872	1.87009	3.65555	3.65555	0.497137	3.76172	0.000168752	0.001015	Arfip1	ADP-ribosylation factor interacting protein 1 [Source:MGI Symbol;Acc:MGI:1277120]
ENSMUSG00000056962	619.491	1.87144	3.65897	3.65897	0.422985	4.42437	9.67255e-06	8.19493e-05	Jmjd6	jumonji domain containing 6 [Source:MGI Symbol;Acc:MGI:1858910]
ENSMUSG00000031835	1543.23	1.87172	3.65969	3.65969	0.479543	3.90313	9.49553e-05	0.000611825	Mbtps1	membrane-bound transcription factor peptidase, site 1 [Source:MGI Symbol;Acc:MGI:1927235]
ENSMUSG00000029465	1418.45	1.87216	3.6608	3.6608	0.41299	4.53319	5.81004e-06	5.26816e-05	Arpc3	actin related protein 2/3 complex, subunit 3 [Source:MGI Symbol;Acc:MGI:1928375]
ENSMUSG00000026088	190.815	1.87403	3.66556	3.66556	0.55814	3.35764	0.000786108	0.00390454	Mitd1	MIT, microtubule interacting and transport, domain containing 1 [Source:MGI Symbol;Acc:MGI:1916278]
ENSMUSG00000040174	219.58	1.87429	3.66621	3.66621	0.481171	3.89526	9.8093e-05	0.000629015	Alkbh3	alkB homolog 3, alpha-ketoglutarate-dependent dioxygenase [Source:MGI Symbol;Acc:MGI:1916363]
ENSMUSG00000025283	1373.86	1.87443	3.66656	3.66656	0.504554	3.71502	0.000203189	0.00119393	Sat1	spermidine/spermine N1-acetyl transferase 1 [Source:MGI Symbol;Acc:MGI:98233]
ENSMUSG00000078350	441.66	1.87446	3.66665	3.66665	0.489334	3.83064	0.000127809	0.000792283	Smim1	small integral membrane protein 1 [Source:MGI Symbol;Acc:MGI:1916109]
ENSMUSG00000032294	27471.5	1.87468	3.6672	3.6672	0.356823	5.2538	1.48994e-07	2.1083e-06	Pkm	pyruvate kinase, muscle [Source:MGI Symbol;Acc:MGI:97591]
ENSMUSG00000020707	87.5904	1.87553	3.66936	3.66936	0.584078	3.21109	0.00132231	0.00612964	Rnf135	ring finger protein 135 [Source:MGI Symbol;Acc:MGI:1919206]
ENSMUSG00000034867	548.72	1.87576	3.66995	3.66995	0.413085	4.54085	5.60274e-06	5.11005e-05	Ankrd27	ankyrin repeat domain 27 (VPS9 domain) [Source:MGI Symbol;Acc:MGI:2444103]
ENSMUSG00000003752	130.667	1.8761	3.67081	3.67081	0.567693	3.30478	0.00095052	0.00460603	Itpkc	inositol 1,4,5-trisphosphate 3-kinase C [Source:MGI Symbol;Acc:MGI:2442554]
ENSMUSG00000015605	311.036	1.8764	3.67158	3.67158	0.547664	3.42619	0.000612114	0.00314581	Srf	serum response factor [Source:MGI Symbol;Acc:MGI:106658]
ENSMUSG00000024246	59.0602	1.87664	3.67218	3.67218	0.476657	3.93709	8.24772e-05	0.000538847	Thumpd2	THUMP domain containing 2 [Source:MGI Symbol;Acc:MGI:1919417]
ENSMUSG00000020700	375.761	1.87721	3.67363	3.67363	0.62401	3.00829	0.00262719	0.0111783	Map3k3	mitogen-activated protein kinase kinase kinase 3 [Source:MGI Symbol;Acc:MGI:1346874]
ENSMUSG00000042460	473.388	1.87752	3.67442	3.67442	0.624818	3.0049	0.00265666	0.0112828	C1galt1	core 1 synthase, glycoprotein-N-acetylgalactosamine 3-beta-galactosyltransferase, 1 [Source:MGI Symbol;Acc:MGI:2151071]
ENSMUSG00000099843	21.6069	1.87765	3.67475	3.67475	0.673046	2.78977	0.0052745	0.0205408	Gm7160	predicted gene 7160 [Source:MGI Symbol;Acc:MGI:3646078]
ENSMUSG00000026238	6413.75	1.87815	3.67604	3.67604	0.366566	5.12364	2.997e-07	3.90196e-06	Ptma	prothymosin alpha [Source:MGI Symbol;Acc:MGI:97803]
ENSMUSG00000018417	524.967	1.88064	3.68239	3.68239	0.564304	3.33267	0.00086016	0.00422088	Myo1b	myosin IB [Source:MGI Symbol;Acc:MGI:107752]
ENSMUSG00000021217	124.808	1.88226	3.68653	3.68653	0.596091	3.15768	0.0015903	0.00719986	Tshz3	teashirt zinc finger family member 3 [Source:MGI Symbol;Acc:MGI:2442819]
ENSMUSG00000064128	66.6129	1.88242	3.68692	3.68692	0.50479	3.7291	0.000192161	0.00113857	Cenpj	centromere protein J [Source:MGI Symbol;Acc:MGI:2684927]
ENSMUSG00000006457	27.7249	1.88314	3.68876	3.68876	0.663962	2.83621	0.00456523	0.0180877	Actn3	actinin alpha 3 [Source:MGI Symbol;Acc:MGI:99678]
ENSMUSG00000041995	186.475	1.88336	3.68934	3.68934	0.574873	3.27613	0.00105239	0.00503863	Zbed3	zinc finger, BED type containing 3 [Source:MGI Symbol;Acc:MGI:1919364]
ENSMUSG00000027381	110.591	1.88437	3.69191	3.69191	0.621146	3.03369	0.00241579	0.0103778	Bcl2l11	BCL2-like 11 (apoptosis facilitator) [Source:MGI Symbol;Acc:MGI:1197519]
ENSMUSG00000030934	2183.81	1.88657	3.69756	3.69756	0.458099	4.11827	3.81735e-05	0.000271912	Oat	ornithine aminotransferase [Source:MGI Symbol;Acc:MGI:97394]
ENSMUSG00000045665	583.632	1.88726	3.69931	3.69931	0.432235	4.36628	1.26383e-05	0.000103067	Mfsd5	major facilitator superfamily domain containing 5 [Source:MGI Symbol;Acc:MGI:2145901]
ENSMUSG00000027642	4543.09	1.88797	3.70113	3.70113	0.344177	5.48544	4.12437e-08	6.82606e-07	Rpn2	ribophorin II [Source:MGI Symbol;Acc:MGI:98085]
ENSMUSG00000041870	895.788	1.8897	3.70558	3.70558	0.507217	3.72562	0.000194833	0.00115105	Ankrd13a	ankyrin repeat domain 13a [Source:MGI Symbol;Acc:MGI:1915670]
ENSMUSG00000025574	131.623	1.89383	3.71621	3.71621	0.565491	3.34901	0.000811018	0.00401115	Tk1	thymidine kinase 1 [Source:MGI Symbol;Acc:MGI:98763]
ENSMUSG00000086290	488.371	1.89404	3.71673	3.71673	0.45527	4.16024	3.1791e-05	0.000231613	Snhg12	small nucleolar RNA host gene 12 [Source:MGI Symbol;Acc:MGI:1916721]
ENSMUSG00000067389	147.733	1.89433	3.7175	3.7175	0.722761	2.62097	0.00876805	0.0319148	Gm17080	predicted gene 17080 [Source:MGI Symbol;Acc:MGI:4937907]
ENSMUSG00000038489	441.323	1.89614	3.72216	3.72216	0.523576	3.62152	0.000292881	0.001651	Polr2l	polymerase (RNA) II (DNA directed) polypeptide L [Source:MGI Symbol;Acc:MGI:1913741]
ENSMUSG00000037235	1274.53	1.8964	3.72283	3.72283	0.554464	3.42024	0.000625661	0.00320331	Mxd4	Max dimerization protein 4 [Source:MGI Symbol;Acc:MGI:104991]
ENSMUSG00000024781	659.535	1.89655	3.72321	3.72321	0.525163	3.61135	0.000304609	0.00170677	Lipa	lysosomal acid lipase A [Source:MGI Symbol;Acc:MGI:96789]
ENSMUSG00000040990	1474.53	1.8969	3.72412	3.72412	0.449735	4.21781	2.46684e-05	0.000186044	Sh3kbp1	SH3-domain kinase binding protein 1 [Source:MGI Symbol;Acc:MGI:1889583]
ENSMUSG00000048039	310.561	1.89789	3.72669	3.72669	0.453172	4.18802	2.81393e-05	0.000208789	Isg20l2	interferon stimulated exonuclease gene 20-like 2 [Source:MGI Symbol;Acc:MGI:2140076]
ENSMUSG00000062203	1461.48	1.89845	3.72812	3.72812	0.471944	4.02262	5.75542e-05	0.000392134	Gspt1	G1 to S phase transition 1 [Source:MGI Symbol;Acc:MGI:1316728]
ENSMUSG00000030738	3896.79	1.89891	3.72931	3.72931	0.361766	5.24899	1.52936e-07	2.15846e-06	Eif3c	eukaryotic translation initiation factor 3, subunit C [Source:MGI Symbol;Acc:MGI:1926966]
ENSMUSG00000022210	204.423	1.89906	3.72971	3.72971	0.489018	3.88342	0.000102996	0.00065581	Dhrs4	dehydrogenase/reductase (SDR family) member 4 [Source:MGI Symbol;Acc:MGI:90169]
ENSMUSG00000085563	58.5012	1.89925	3.73019	3.73019	0.632281	3.0038	0.00266627	0.011318	2210411M09Rik	RIKEN cDNA 2210411M09 gene [Source:MGI Symbol;Acc:MGI:1917426]
ENSMUSG00000020346	1136.38	1.8995	3.73084	3.73084	0.410833	4.62353	3.77256e-06	3.60001e-05	Mgat1	mannoside acetylglucosaminyltransferase 1 [Source:MGI Symbol;Acc:MGI:96973]
ENSMUSG00000065979	677.917	1.89955	3.73097	3.73097	0.479753	3.95943	7.51287e-05	0.000497116	Cpped1	calcineurin-like phosphoesterase domain containing 1 [Source:MGI Symbol;Acc:MGI:2443300]
ENSMUSG00000030750	312.655	1.90044	3.73328	3.73328	0.390769	4.86333	1.15426e-06	1.27812e-05	Nsmce1	NSE1 homolog, SMC5-SMC6 complex component [Source:MGI Symbol;Acc:MGI:1914961]
ENSMUSG00000026676	209.678	1.9007	3.73394	3.73394	0.620621	3.06258	0.00219438	0.00953475	Ccdc3	coiled-coil domain containing 3 [Source:MGI Symbol;Acc:MGI:1921436]
ENSMUSG00000038406	295.733	1.90076	3.73409	3.73409	0.734345	2.58837	0.00964311	0.0346739	Scaf1	SR-related CTD-associated factor 1 [Source:MGI Symbol;Acc:MGI:2141980]
ENSMUSG00000032504	2063.51	1.90086	3.73437	3.73437	0.474317	4.00758	6.13449e-05	0.000415269	Pdcd6ip	programmed cell death 6 interacting protein [Source:MGI Symbol;Acc:MGI:1333753]
ENSMUSG00000097358	82.5339	1.90148	3.73596	3.73596	0.550514	3.45401	0.000552315	0.002872	Gm26773	predicted gene, 26773 [Source:MGI Symbol;Acc:MGI:5477267]
ENSMUSG00000029610	331.31	1.90219	3.73781	3.73781	0.400312	4.75177	2.01641e-06	2.08209e-05	Aimp2	aminoacyl tRNA synthetase complex-interacting multifunctional protein 2 [Source:MGI Symbol;Acc:MGI:2385237]
ENSMUSG00000006281	275.378	1.90242	3.7384	3.7384	0.655219	2.90349	0.00369028	0.015053	Tep1	telomerase associated protein 1 [Source:MGI Symbol;Acc:MGI:109573]
ENSMUSG00000023008	318.466	1.90253	3.73868	3.73868	0.483012	3.93888	8.18632e-05	0.000535695	Fmnl3	formin-like 3 [Source:MGI Symbol;Acc:MGI:109569]
ENSMUSG00000025268	2467.31	1.90584	3.74726	3.74726	0.344607	5.53047	3.19381e-08	5.49524e-07	Maged2	melanoma antigen, family D, 2 [Source:MGI Symbol;Acc:MGI:1933391]
ENSMUSG00000031585	359.202	1.9061	3.74795	3.74795	0.425586	4.47877	7.50754e-06	6.56442e-05	Gtf2e2	general transcription factor II E, polypeptide 2 (beta subunit) [Source:MGI Symbol;Acc:MGI:1915403]
ENSMUSG00000027404	918.122	1.9096	3.75704	3.75704	0.403735	4.72983	2.24705e-06	2.28263e-05	Snrpb	small nuclear ribonucleoprotein B [Source:MGI Symbol;Acc:MGI:98342]
ENSMUSG00000004843	639.659	1.90977	3.75749	3.75749	0.49861	3.83019	0.000128043	0.000793133	Chmp2b	charged multivesicular body protein 2B [Source:MGI Symbol;Acc:MGI:1916192]
ENSMUSG00000100046	27.0201	1.91007	3.75827	3.75827	0.770696	2.47837	0.0131984	0.0453796	Gm29232	predicted gene 29232 [Source:MGI Symbol;Acc:MGI:5579938]
ENSMUSG00000002227	347.314	1.9137	3.76774	3.76774	0.566877	3.37586	0.000735848	0.00368977	Mov10	Moloney leukemia virus 10 [Source:MGI Symbol;Acc:MGI:97054]
ENSMUSG00000066043	297.539	1.91498	3.77108	3.77108	0.506747	3.77897	0.000157481	0.000953548	Phactr4	phosphatase and actin regulator 4 [Source:MGI Symbol;Acc:MGI:2140327]
ENSMUSG00000021900	233.608	1.91524	3.77177	3.77177	0.487421	3.92934	8.51787e-05	0.000554164	Btd	biotinidase [Source:MGI Symbol;Acc:MGI:1347001]
ENSMUSG00000031897	214.314	1.91632	3.77459	3.77459	0.519836	3.6864	0.000227452	0.00131937	Psmb10	proteasome (prosome, macropain) subunit, beta type 10 [Source:MGI Symbol;Acc:MGI:1096380]
ENSMUSG00000030123	232.324	1.91777	3.77838	3.77838	0.50774	3.77707	0.000158684	0.000959585	Plxnd1	plexin D1 [Source:MGI Symbol;Acc:MGI:2154244]
ENSMUSG00000034075	1000.41	1.91813	3.77934	3.77934	0.544873	3.52033	0.00043101	0.00231727	Zdhhc5	zinc finger, DHHC domain containing 5 [Source:MGI Symbol;Acc:MGI:1923573]
ENSMUSG00000021428	293.73	1.91898	3.78154	3.78154	0.487183	3.93892	8.18495e-05	0.000535695	Riok1	RIO kinase 1 [Source:MGI Symbol;Acc:MGI:1918590]
ENSMUSG00000029050	1609.45	1.9191	3.78186	3.78186	0.500314	3.83578	0.000125164	0.000777959	Ski	ski sarcoma viral oncogene homolog (avian) [Source:MGI Symbol;Acc:MGI:98310]
ENSMUSG00000022673	329.218	1.91941	3.78268	3.78268	0.430177	4.46191	8.12336e-06	7.04297e-05	Mcm4	minichromosome maintenance complex component 4 [Source:MGI Symbol;Acc:MGI:103199]
ENSMUSG00000071074	851.033	1.92066	3.78596	3.78596	0.470946	4.0783	4.53663e-05	0.00031698	Yipf3	Yip1 domain family, member 3 [Source:MGI Symbol;Acc:MGI:106280]
ENSMUSG00000032051	166.836	1.92141	3.78792	3.78792	0.47449	4.04941	5.13461e-05	0.000354581	Fdx1	ferredoxin 1 [Source:MGI Symbol;Acc:MGI:103224]
ENSMUSG00000024143	1391.7	1.92381	3.79424	3.79424	0.566424	3.39642	0.000682745	0.00345754	Rhoq	ras homolog family member Q [Source:MGI Symbol;Acc:MGI:1931553]
ENSMUSG00000022018	105.469	1.9261	3.80025	3.80025	0.659866	2.91892	0.00351245	0.0143961	Rgcc	regulator of cell cycle [Source:MGI Symbol;Acc:MGI:1913464]
ENSMUSG00000041361	33.0144	1.92657	3.80151	3.80151	0.760056	2.53478	0.0112519	0.0395682	Myzap	myocardial zonula adherens protein [Source:MGI Symbol;Acc:MGI:2142908]
ENSMUSG00000041438	460.485	1.92719	3.80314	3.80314	0.460768	4.18257	2.88232e-05	0.000212991	Utp4	UTP4 small subunit processome component [Source:MGI Symbol;Acc:MGI:1096573]
ENSMUSG00000020553	59.3211	1.92754	3.80406	3.80406	0.488717	3.94408	8.01069e-05	0.000525891	Pctp	phosphatidylcholine transfer protein [Source:MGI Symbol;Acc:MGI:107375]
ENSMUSG00000001642	1077.61	1.92811	3.80557	3.80557	0.44335	4.34897	1.3678e-05	0.000110414	Akr1b3	aldo-keto reductase family 1, member B3 (aldose reductase) [Source:MGI Symbol;Acc:MGI:1353494]
ENSMUSG00000020736	650.35	1.9297	3.80975	3.80975	0.583932	3.30466	0.000950927	0.00460731	Nt5c	5',3'-nucleotidase, cytosolic [Source:MGI Symbol;Acc:MGI:1354954]
ENSMUSG00000029594	176.228	1.93117	3.81364	3.81364	0.607354	3.17965	0.00147455	0.00674705	Rbm19	RNA binding motif protein 19 [Source:MGI Symbol;Acc:MGI:1921361]
ENSMUSG00000097057	773.027	1.93131	3.814	3.814	0.370315	5.2153	1.83516e-07	2.53228e-06	Gm17638	predicted gene, 17638 [Source:MGI Symbol;Acc:MGI:4937272]
ENSMUSG00000071655	1745.91	1.93249	3.81715	3.81715	0.788885	2.44965	0.0142995	0.0486065	Ubxn1	UBX domain protein 1 [Source:MGI Symbol;Acc:MGI:1289301]
ENSMUSG00000041453	9184.28	1.93283	3.81805	3.81805	0.615611	3.1397	0.00169121	0.00759446	Rpl21	ribosomal protein L21 [Source:MGI Symbol;Acc:MGI:1278340]
ENSMUSG00000031453	1364.77	1.93304	3.8186	3.8186	0.483931	3.99446	6.48424e-05	0.000436407	Rasa3	RAS p21 protein activator 3 [Source:MGI Symbol;Acc:MGI:1197013]
ENSMUSG00000058351	71.9536	1.93417	3.82158	3.82158	0.657089	2.94354	0.00324483	0.013414	Smim4	small integral membrane protein 4 [Source:MGI Symbol;Acc:MGI:1913737]
ENSMUSG00000041025	571.664	1.93428	3.82187	3.82187	0.418792	4.61871	3.86129e-06	3.67822e-05	Iffo2	intermediate filament family orphan 2 [Source:MGI Symbol;Acc:MGI:2140675]
ENSMUSG00000010751	154.833	1.93481	3.82327	3.82327	0.615802	3.14193	0.00167838	0.00754309	Tnfrsf22	tumor necrosis factor receptor superfamily, member 22 [Source:MGI Symbol;Acc:MGI:1930270]
ENSMUSG00000038331	64.9638	1.93633	3.82731	3.82731	0.546598	3.54251	0.000396333	0.00215211	Satb2	special AT-rich sequence binding protein 2 [Source:MGI Symbol;Acc:MGI:2679336]
ENSMUSG00000008450	97.1236	1.93661	3.82805	3.82805	0.734487	2.63668	0.00837215	0.0306759	Nutf2	nuclear transport factor 2 [Source:MGI Symbol;Acc:MGI:1915301]
ENSMUSG00000018821	220.384	1.93666	3.82819	3.82819	0.521387	3.71445	0.00020365	0.00119619	Avpi1	arginine vasopressin-induced 1 [Source:MGI Symbol;Acc:MGI:1916784]
ENSMUSG00000005142	642.2	1.93818	3.83221	3.83221	0.501396	3.86556	0.000110833	0.000698609	Man2b1	mannosidase 2, alpha B1 [Source:MGI Symbol;Acc:MGI:107286]
ENSMUSG00000022867	545.268	1.93821	3.8323	3.8323	0.538093	3.602	0.000315782	0.001763	Usp25	ubiquitin specific peptidase 25 [Source:MGI Symbol;Acc:MGI:1353655]
ENSMUSG00000076138	5819.7	1.93826	3.83242	3.83242	0.500484	3.87276	0.000107608	0.000681054	Gm26377	predicted gene, 26377 [Source:MGI Symbol;Acc:MGI:5456154]
ENSMUSG00000014303	295.183	1.93903	3.83448	3.83448	0.674674	2.87403	0.00405273	0.016309	Glis2	GLIS family zinc finger 2 [Source:MGI Symbol;Acc:MGI:1932535]
ENSMUSG00000020190	360.007	1.93919	3.8349	3.8349	0.603728	3.21202	0.00131804	0.00611681	Mknk2	MAP kinase-interacting serine/threonine kinase 2 [Source:MGI Symbol;Acc:MGI:894279]
ENSMUSG00000066150	514.883	1.94071	3.83895	3.83895	0.455245	4.26301	2.01694e-05	0.000155496	Slc31a1	solute carrier family 31, member 1 [Source:MGI Symbol;Acc:MGI:1333843]
ENSMUSG00000020893	958.091	1.9415	3.84106	3.84106	0.509193	3.8129	0.000137344	0.000844007	Per1	period circadian clock 1 [Source:MGI Symbol;Acc:MGI:1098283]
ENSMUSG00000055980	290.392	1.94198	3.84233	3.84233	0.625956	3.10243	0.00191942	0.00847791	Irs1	insulin receptor substrate 1 [Source:MGI Symbol;Acc:MGI:99454]
ENSMUSG00000028466	954.428	1.94227	3.84311	3.84311	0.39087	4.9691	6.72637e-07	7.93912e-06	Creb3	cAMP responsive element binding protein 3 [Source:MGI Symbol;Acc:MGI:99946]
ENSMUSG00000053460	166.455	1.94236	3.84333	3.84333	0.664496	2.92305	0.00346622	0.0142371	Ggcx	gamma-glutamyl carboxylase [Source:MGI Symbol;Acc:MGI:1927655]
ENSMUSG00000103019	166.455	1.94236	3.84333	3.84333	0.664496	2.92305	0.00346622	0.0142371	Ggcx	gamma-glutamyl carboxylase [Source:MGI Symbol;Acc:MGI:1927655]
ENSMUSG00000024570	428.813	1.94272	3.84429	3.84429	0.551151	3.52484	0.000423741	0.00228321	Rbfa	ribosome binding factor A [Source:MGI Symbol;Acc:MGI:1915981]
ENSMUSG00000097039	295.378	1.94491	3.85013	3.85013	0.467919	4.1565	3.23158e-05	0.000234846	Pvt1	Pvt1 oncogene [Source:MGI Symbol;Acc:MGI:97824]
ENSMUSG00000022184	160.645	1.94569	3.85223	3.85223	0.557094	3.49258	0.00047838	0.00253446	Fbxo4	F-box protein 4 [Source:MGI Symbol;Acc:MGI:2146220]
ENSMUSG00000029360	369.34	1.94595	3.85292	3.85292	0.457716	4.25144	2.12401e-05	0.000162596	Gm9754	predicted gene 9754 [Source:MGI Symbol;Acc:MGI:3704256]
ENSMUSG00000058558	729.626	1.94643	3.8542	3.8542	0.668418	2.912	0.00359123	0.0146876	Rpl5	ribosomal protein L5 [Source:MGI Symbol;Acc:MGI:102854]
ENSMUSG00000015750	880.657	1.94675	3.85504	3.85504	0.455667	4.2723	1.93465e-05	0.000150039	Aph1a	aph1 homolog A, gamma secretase subunit [Source:MGI Symbol;Acc:MGI:2385110]
ENSMUSG00000045983	6448.9	1.94749	3.85704	3.85704	0.515641	3.77684	0.000158832	0.000960301	Eif4g1	eukaryotic translation initiation factor 4, gamma 1 [Source:MGI Symbol;Acc:MGI:2384784]
ENSMUSG00000026842	1080.49	1.9494	3.86215	3.86215	0.499155	3.90541	9.40677e-05	0.000606665	Abl1	c-abl oncogene 1, non-receptor tyrosine kinase [Source:MGI Symbol;Acc:MGI:87859]
ENSMUSG00000020520	601.312	1.95004	3.86386	3.86386	0.505976	3.85402	0.000116192	0.000729007	Galnt10	polypeptide N-acetylgalactosaminyltransferase 10 [Source:MGI Symbol;Acc:MGI:1890480]
ENSMUSG00000010406	448.398	1.95046	3.86498	3.86498	0.53672	3.63404	0.00027902	0.00158079	Mrpl52	mitochondrial ribosomal protein L52 [Source:MGI Symbol;Acc:MGI:1916086]
ENSMUSG00000092274	4109.15	1.95065	3.86549	3.86549	0.483624	4.0334	5.49749e-05	0.000376212	Neat1	nuclear paraspeckle assembly transcript 1 (non-protein coding) [Source:MGI Symbol;Acc:MGI:1914211]
ENSMUSG00000063897	185.808	1.95085	3.86602	3.86602	0.548771	3.55494	0.000378066	0.00206719		dehydrogenase/reductase (SDR family) X chromosome [Source:NCBI gene;Acc:236082]
ENSMUSG00000031168	372.155	1.95103	3.86651	3.86651	0.412833	4.72596	2.29027e-06	2.32364e-05	Ebp	phenylalkylamine Ca2+ antagonist (emopamil) binding protein [Source:MGI Symbol;Acc:MGI:107822]
ENSMUSG00000034480	435.077	1.95151	3.86778	3.86778	0.583074	3.34693	0.000817133	0.00403649	Diaph2	diaphanous related formin 2 [Source:MGI Symbol;Acc:MGI:1858500]
ENSMUSG00000020032	773.129	1.95263	3.8708	3.8708	0.529093	3.69052	0.000223792	0.00129999	Nuak1	NUAK family, SNF1-like kinase, 1 [Source:MGI Symbol;Acc:MGI:1925226]
ENSMUSG00000007050	154.793	1.95264	3.87083	3.87083	0.48395	4.0348	5.46489e-05	0.000374453	Lsm2	LSM2 homolog, U6 small nuclear RNA and mRNA degradation associated [Source:MGI Symbol;Acc:MGI:90676]
ENSMUSG00000050088	415.501	1.95267	3.8709	3.8709	0.546395	3.57374	0.000351922	0.00194297	1600012H06Rik	RIKEN cDNA 1600012H06 gene [Source:MGI Symbol;Acc:MGI:1915162]
ENSMUSG00000038402	54.9673	1.95339	3.87285	3.87285	0.760106	2.5699	0.0101729	0.0363742	Foxf2	forkhead box F2 [Source:MGI Symbol;Acc:MGI:1347479]
ENSMUSG00000025260	610.602	1.95441	3.87557	3.87557	0.373719	5.22963	1.69851e-07	2.37152e-06	Hsd17b10	hydroxysteroid (17-beta) dehydrogenase 10 [Source:MGI Symbol;Acc:MGI:1333871]
ENSMUSG00000097296	35.5564	1.95576	3.87921	3.87921	0.739745	2.64383	0.00819727	0.0301334	Gm26532	predicted gene, 26532 [Source:MGI Symbol;Acc:MGI:5477026]
ENSMUSG00000018931	240.857	1.95627	3.88058	3.88058	0.605646	3.23005	0.00123767	0.00579082	Natd1	N-acetyltransferase domain containing 1 [Source:MGI Symbol;Acc:MGI:1344388]
ENSMUSG00000049439	354.699	1.95638	3.88086	3.88086	0.57999	3.37312	0.000743212	0.00372097	Cyp20a1	cytochrome P450, family 20, subfamily a, polypeptide 1 [Source:MGI Symbol;Acc:MGI:1925201]
ENSMUSG00000047721	387.561	1.95678	3.88195	3.88195	0.56362	3.47181	0.000516957	0.00271763	Bola2	bolA-like 2 (E. coli) [Source:MGI Symbol;Acc:MGI:1913412]
ENSMUSG00000093656	396.529	1.95726	3.88324	3.88324	0.567858	3.44674	0.000567393	0.00294321	Gm20628	predicted gene 20628 [Source:MGI Symbol;Acc:MGI:5313075]
ENSMUSG00000024359	6916.25	1.95819	3.88575	3.88575	0.418892	4.6747	2.94386e-06	2.88911e-05	Hspa9	heat shock protein 9 [Source:MGI Symbol;Acc:MGI:96245]
ENSMUSG00000097328	207.295	1.95879	3.88736	3.88736	0.498523	3.92919	8.52323e-05	0.000554401	Tnfsf12	tumor necrosis factor (ligand) superfamily, member 12 [Source:MGI Symbol;Acc:MGI:1196259]
ENSMUSG00000022637	470.429	1.96013	3.89097	3.89097	0.542541	3.61287	0.000302832	0.00169798	Cblb	Casitas B-lineage lymphoma b [Source:MGI Symbol;Acc:MGI:2146430]
ENSMUSG00000020108	671.954	1.96087	3.89298	3.89298	0.471749	4.1566	3.23019e-05	0.00023481	Ddit4	DNA-damage-inducible transcript 4 [Source:MGI Symbol;Acc:MGI:1921997]
ENSMUSG00000028495	6890.52	1.96147	3.89457	3.89457	0.529408	3.70501	0.000211379	0.00123559	Rps6	ribosomal protein S6 [Source:MGI Symbol;Acc:MGI:98159]
ENSMUSG00000042396	343.498	1.96232	3.89688	3.89688	0.495453	3.96066	7.47441e-05	0.000494771	Rbm7	RNA binding motif protein 7 [Source:MGI Symbol;Acc:MGI:1914260]
ENSMUSG00000093598	164.722	1.96238	3.89704	3.89704	0.569038	3.44859	0.000563518	0.00292559	A730085K08Rik	RIKEN cDNA A730085K08 gene [Source:MGI Symbol;Acc:MGI:3605633]
ENSMUSG00000039187	31.4294	1.96417	3.90188	3.90188	0.707062	2.77793	0.00547063	0.0212058	Fanci	Fanconi anemia, complementation group I [Source:MGI Symbol;Acc:MGI:2384790]
ENSMUSG00000024436	476.585	1.9649	3.90385	3.90385	0.421916	4.65708	3.20728e-06	3.11624e-05	Mrps18b	mitochondrial ribosomal protein S18B [Source:MGI Symbol;Acc:MGI:1914223]
ENSMUSG00000010755	1051.62	1.9658	3.9063	3.9063	0.458484	4.28761	1.80603e-05	0.00014141	Cars	cysteinyl-tRNA synthetase [Source:MGI Symbol;Acc:MGI:1351477]
ENSMUSG00000019818	2761.12	1.96594	3.90666	3.90666	0.60975	3.22417	0.0012634	0.00590192	Cd164	CD164 antigen [Source:MGI Symbol;Acc:MGI:1859568]
ENSMUSG00000030660	559.332	1.96781	3.91174	3.91174	0.682431	2.88353	0.00393246	0.0158937	Pik3c2a	phosphatidylinositol-4-phosphate 3-kinase catalytic subunit type 2 alpha [Source:MGI Symbol;Acc:MGI:1203729]
ENSMUSG00000020821	2806.62	1.9686	3.91389	3.91389	0.489373	4.02271	5.75323e-05	0.000392066	Kif1c	kinesin family member 1C [Source:MGI Symbol;Acc:MGI:1098260]
ENSMUSG00000040181	493.2	1.96885	3.91457	3.91457	0.549995	3.57977	0.000343898	0.00190271	Fmo1	flavin containing monooxygenase 1 [Source:MGI Symbol;Acc:MGI:1310002]
ENSMUSG00000005732	757.218	1.96915	3.91537	3.91537	0.62314	3.16004	0.00157746	0.00715007	Ranbp1	RAN binding protein 1 [Source:MGI Symbol;Acc:MGI:96269]
ENSMUSG00000099164	757.218	1.96915	3.91537	3.91537	0.62314	3.16004	0.00157746	0.00715007	Ranbp1	RAN binding protein 1 [Source:MGI Symbol;Acc:MGI:96269]
ENSMUSG00000021598	320.649	1.9697	3.91688	3.91688	0.461897	4.26438	2.0046e-05	0.00015469	Med10	mediator complex subunit 10 [Source:MGI Symbol;Acc:MGI:106331]
ENSMUSG00000041840	52.9327	1.9704	3.91876	3.91876	0.484814	4.06423	4.81912e-05	0.000334923	Haus1	HAUS augmin-like complex, subunit 1 [Source:MGI Symbol;Acc:MGI:2385076]
ENSMUSG00000042660	186.545	1.9716	3.92203	3.92203	0.479479	4.11197	3.92299e-05	0.000278766	Wdr55	WD repeat domain 55 [Source:MGI Symbol;Acc:MGI:1915186]
ENSMUSG00000021668	299.335	1.97256	3.92465	3.92465	0.59318	3.3254	0.000882906	0.00431625	Polk	polymerase (DNA directed), kappa [Source:MGI Symbol;Acc:MGI:1349767]
ENSMUSG00000028757	2374.49	1.97336	3.92681	3.92681	0.378001	5.22051	1.78433e-07	2.47476e-06	Ddost	dolichyl-di-phosphooligosaccharide-protein glycotransferase [Source:MGI Symbol;Acc:MGI:1194508]
ENSMUSG00000060260	68.8334	1.97437	3.92956	3.92956	0.609327	3.24024	0.00119428	0.00561445	Pwwp2b	PWWP domain containing 2B [Source:MGI Symbol;Acc:MGI:2142008]
ENSMUSG00000026142	298.903	1.97505	3.93142	3.93142	0.593359	3.32859	0.000872853	0.00427095	Rhbdd1	rhomboid domain containing 1 [Source:MGI Symbol;Acc:MGI:1924117]
ENSMUSG00000052605	63.4295	1.97575	3.93334	3.93334	0.588343	3.35817	0.000784608	0.00389768	Isoc2b	isochorismatase domain containing 2b [Source:MGI Symbol;Acc:MGI:1914691]
ENSMUSG00000045664	316.378	1.97581	3.9335	3.9335	0.556738	3.54891	0.000386828	0.00210802	Cdc42ep2	CDC42 effector protein (Rho GTPase binding) 2 [Source:MGI Symbol;Acc:MGI:1929744]
ENSMUSG00000003402	1947.85	1.97685	3.93633	3.93633	0.408123	4.84376	1.27403e-06	1.3895e-05	Prkcsh	protein kinase C substrate 80K-H [Source:MGI Symbol;Acc:MGI:107877]
ENSMUSG00000040813	853.606	1.97742	3.93789	3.93789	0.434116	4.55506	5.23716e-06	4.80681e-05	Tex264	testis expressed gene 264 [Source:MGI Symbol;Acc:MGI:1096570]
ENSMUSG00000020430	912.818	1.97837	3.94048	3.94048	0.389493	5.07935	3.78729e-07	4.79674e-06	Pes1	pescadillo ribosomal biogenesis factor 1 [Source:MGI Symbol;Acc:MGI:1890613]
ENSMUSG00000038811	44.7995	1.9802	3.94548	3.94548	0.769316	2.57398	0.0100536	0.0359912	Gngt2	guanine nucleotide binding protein (G protein), gamma transducing activity polypeptide 2 [Source:MGI Symbol;Acc:MGI:893584]
ENSMUSG00000020460	7558.02	1.98108	3.94789	3.94789	0.576947	3.43373	0.000595331	0.00306875	Rps27a	ribosomal protein S27A [Source:MGI Symbol;Acc:MGI:1925544]
ENSMUSG00000038274	2185.28	1.98139	3.94874	3.94874	0.786582	2.51899	0.0117691	0.0411028	Fau	Finkel-Biskis-Reilly murine sarcoma virus (FBR-MuSV) ubiquitously expressed (fox derived) [Source:MGI Symbol;Acc:MGI:102547]
ENSMUSG00000078348	439.782	1.98242	3.95157	3.95157	0.431348	4.59589	4.30915e-06	4.05389e-05	Sf3b5	splicing factor 3b, subunit 5 [Source:MGI Symbol;Acc:MGI:1913375]
ENSMUSG00000056174	144.686	1.98338	3.95418	3.95418	0.517329	3.83388	0.000126135	0.0007831	Col8a2	collagen, type VIII, alpha 2 [Source:MGI Symbol;Acc:MGI:88464]
ENSMUSG00000001424	2301.15	1.98365	3.95491	3.95491	0.396457	5.00344	5.63174e-07	6.80486e-06	Snd1	staphylococcal nuclease and tudor domain containing 1 [Source:MGI Symbol;Acc:MGI:1929266]
ENSMUSG00000019966	333.261	1.98391	3.95565	3.95565	0.657834	3.01583	0.00256279	0.0109415	Kitl	kit ligand [Source:MGI Symbol;Acc:MGI:96974]
ENSMUSG00000051223	3252.1	1.98409	3.95613	3.95613	0.572311	3.4668	0.000526685	0.00276253	Bzw1	basic leucine zipper and W2 domains 1 [Source:MGI Symbol;Acc:MGI:1914132]
ENSMUSG00000034509	122.442	1.9844	3.95697	3.95697	0.526407	3.7697	0.000163444	0.000985257	Mad2l1bp	MAD2L1 binding protein [Source:MGI Symbol;Acc:MGI:1913841]
ENSMUSG00000039756	637.498	1.98519	3.95916	3.95916	0.43734	4.53925	5.64549e-06	5.14472e-05	Dnttip2	deoxynucleotidyltransferase, terminal, interacting protein 2 [Source:MGI Symbol;Acc:MGI:1923173]
ENSMUSG00000030619	300.575	1.98531	3.95947	3.95947	0.456295	4.35093	1.35564e-05	0.000109622	Eed	embryonic ectoderm development [Source:MGI Symbol;Acc:MGI:95286]
ENSMUSG00000092595	2976.57	1.98695	3.96399	3.96399	0.412434	4.81763	1.45273e-06	1.56088e-05	Gm20427	predicted gene 20427 [Source:MGI Symbol;Acc:MGI:5141892]
ENSMUSG00000024991	6057.46	1.98761	3.9658	3.9658	0.63863	3.1123	0.00185635	0.00823392	Eif3a	eukaryotic translation initiation factor 3, subunit A [Source:MGI Symbol;Acc:MGI:95301]
ENSMUSG00000080268	235.95	1.98868	3.96872	3.96872	0.549273	3.62056	0.00029397	0.00165656	Brms1	breast cancer metastasis-suppressor 1 [Source:MGI Symbol;Acc:MGI:2388804]
ENSMUSG00000042694	160.466	1.98904	3.96973	3.96973	0.45	4.42009	9.86591e-06	8.34008e-05	Stn1	STN1, CST complex subunit [Source:MGI Symbol;Acc:MGI:1915581]
ENSMUSG00000085615	33.4146	1.98938	3.97066	3.97066	0.670753	2.96589	0.00301811	0.0126079	A330035P11Rik	RIKEN cDNA A330035P11 gene [Source:MGI Symbol;Acc:MGI:2442610]
ENSMUSG00000019802	2023.36	1.99053	3.97384	3.97384	0.446191	4.46116	8.15156e-06	7.06122e-05	Sec63	SEC63-like (S. cerevisiae) [Source:MGI Symbol;Acc:MGI:2155302]
ENSMUSG00000002996	736.655	1.9907	3.97431	3.97431	0.540224	3.68496	0.000228738	0.00132541	Hbp1	high mobility group box transcription factor 1 [Source:MGI Symbol;Acc:MGI:894659]
ENSMUSG00000021361	642.371	1.99074	3.9744	3.9744	0.442447	4.49937	6.81541e-06	6.02225e-05	Tmem14c	transmembrane protein 14C [Source:MGI Symbol;Acc:MGI:1913404]
ENSMUSG00000053128	316.318	1.99093	3.97494	3.97494	0.617527	3.22404	0.00126394	0.00590359	Rnf26	ring finger protein 26 [Source:MGI Symbol;Acc:MGI:2388131]
ENSMUSG00000022711	381.391	1.99183	3.97741	3.97741	0.493786	4.03379	5.48843e-05	0.000375785	Pmm2	phosphomannomutase 2 [Source:MGI Symbol;Acc:MGI:1859214]
ENSMUSG00000033446	104.915	1.992	3.97789	3.97789	0.562391	3.54203	0.000397061	0.00215477	Lpar6	lysophosphatidic acid receptor 6 [Source:MGI Symbol;Acc:MGI:1914418]
ENSMUSG00000079547	39.985	1.99201	3.97792	3.97792	0.786759	2.53192	0.0113439	0.0398271	H2-DMb1	histocompatibility 2, class II, locus Mb1 [Source:MGI Symbol;Acc:MGI:95922]
ENSMUSG00000028066	92.581	1.99214	3.97826	3.97826	0.511811	3.89234	9.9284e-05	0.000634995	Pmf1	polyamine-modulated factor 1 [Source:MGI Symbol;Acc:MGI:1914287]
ENSMUSG00000050910	510.49	1.99337	3.98167	3.98167	0.520129	3.83246	0.000126869	0.000786906	Cdr2l	cerebellar degeneration-related protein 2-like [Source:MGI Symbol;Acc:MGI:2684867]
ENSMUSG00000073771	153.403	1.99615	3.98934	3.98934	0.578303	3.45173	0.000556997	0.00289358	Btbd19	BTB (POZ) domain containing 19 [Source:MGI Symbol;Acc:MGI:1925861]
ENSMUSG00000027932	223.533	1.99728	3.99247	3.99247	0.555032	3.59849	0.000320066	0.0017854	Slc27a3	solute carrier family 27 (fatty acid transporter), member 3 [Source:MGI Symbol;Acc:MGI:1347358]
ENSMUSG00000030878	575.361	1.99767	3.99353	3.99353	0.418163	4.77724	1.77715e-06	1.86458e-05	Cdr2	cerebellar degeneration-related 2 [Source:MGI Symbol;Acc:MGI:1100885]
ENSMUSG00000028780	776.1	1.99923	3.99788	3.99788	0.713846	2.80065	0.00509994	0.0199325	Sema3c	sema domain, immunoglobulin domain (Ig), short basic domain, secreted, (semaphorin) 3C [Source:MGI Symbol;Acc:MGI:107557]
ENSMUSG00000084899	1135.28	1.99969	3.99915	3.99915	0.54794	3.64947	0.000262778	0.00149835	Gm15344	predicted gene 15344 [Source:MGI Symbol;Acc:MGI:3708098]
ENSMUSG00000046034	280.658	2.0002	4.00056	4.00056	0.456902	4.37775	1.19913e-05	9.86055e-05	Otulin	OTU deubiquitinase with linear linkage specificity [Source:MGI Symbol;Acc:MGI:3577015]
ENSMUSG00000034892	4645.2	2.0013	4.00361	4.00361	0.590632	3.3884	0.000703008	0.00354913	Rps29	ribosomal protein S29 [Source:MGI Symbol;Acc:MGI:107681]
ENSMUSG00000026748	1200	2.00145	4.00402	4.00402	0.571153	3.50422	0.00045794	0.00244045	Plxdc2	plexin domain containing 2 [Source:MGI Symbol;Acc:MGI:1914698]
ENSMUSG00000025484	406.858	2.00238	4.00661	4.00661	0.418541	4.7842	1.71667e-06	1.80752e-05	Bet1l	Bet1 golgi vesicular membrane trafficking protein like [Source:MGI Symbol;Acc:MGI:1913128]
ENSMUSG00000057278	233.279	2.00533	4.0148	4.0148	0.649249	3.08869	0.0020104	0.00882475	Snrpg	small nuclear ribonucleoprotein polypeptide G [Source:MGI Symbol;Acc:MGI:1915261]
ENSMUSG00000004446	382.874	2.00558	4.01551	4.01551	0.481993	4.16103	3.16822e-05	0.000230975	Bid	BH3 interacting domain death agonist [Source:MGI Symbol;Acc:MGI:108093]
ENSMUSG00000036206	453.758	2.00603	4.01676	4.01676	0.49939	4.01697	5.89523e-05	0.000400905	Sh3bp4	SH3-domain binding protein 4 [Source:MGI Symbol;Acc:MGI:2138297]
ENSMUSG00000054277	428.084	2.00664	4.01844	4.01844	0.614104	3.26758	0.00108471	0.00516944	Arfgap3	ADP-ribosylation factor GTPase activating protein 3 [Source:MGI Symbol;Acc:MGI:1913501]
ENSMUSG00000026342	592.557	2.00706	4.01961	4.01961	0.529924	3.78744	0.000152206	0.00092539	Slc35f5	solute carrier family 35, member F5 [Source:MGI Symbol;Acc:MGI:1921400]
ENSMUSG00000026836	417.472	2.00749	4.02081	4.02081	0.481754	4.16704	3.08583e-05	0.000225625	Acvr1	activin A receptor, type 1 [Source:MGI Symbol;Acc:MGI:87911]
ENSMUSG00000001962	666.007	2.00807	4.02243	4.02243	0.467588	4.29452	1.75068e-05	0.000137439	Fam50a	family with sequence similarity 50, member A [Source:MGI Symbol;Acc:MGI:1351626]
ENSMUSG00000040128	1027.99	2.00836	4.02325	4.02325	0.517428	3.88143	0.000103845	0.000660698	Pnrc1	proline-rich nuclear receptor coactivator 1 [Source:MGI Symbol;Acc:MGI:1917838]
ENSMUSG00000050382	97.2685	2.00848	4.02359	4.02359	0.523197	3.83886	0.000123606	0.000769893	Kif7	kinesin family member 7 [Source:MGI Symbol;Acc:MGI:1098239]
ENSMUSG00000028745	3695.27	2.00886	4.02465	4.02465	0.403584	4.97756	6.43912e-07	7.63881e-06	Capzb	capping protein (actin filament) muscle Z-line, beta [Source:MGI Symbol;Acc:MGI:104652]
ENSMUSG00000060739	1048.83	2.00982	4.02733	4.02733	0.470396	4.27262	1.93194e-05	0.000149864	Nsa2	NSA2 ribosome biogenesis homolog [Source:MGI Symbol;Acc:MGI:1913883]
ENSMUSG00000014748	780.874	2.00987	4.02747	4.02747	0.531087	3.78445	0.000154049	0.000934503	Tex261	testis expressed gene 261 [Source:MGI Symbol;Acc:MGI:1096575]
ENSMUSG00000031029	2666.91	2.01014	4.02821	4.02821	0.372721	5.39315	6.92318e-08	1.07332e-06	Eif3f	eukaryotic translation initiation factor 3, subunit F [Source:MGI Symbol;Acc:MGI:1913335]
ENSMUSG00000039501	895.825	2.0102	4.02837	4.02837	0.540086	3.722	0.000197654	0.00116539	Znfx1	zinc finger, NFX1-type containing 1 [Source:MGI Symbol;Acc:MGI:2138982]
ENSMUSG00000040463	1435.03	2.01124	4.03127	4.03127	0.506725	3.96908	7.21492e-05	0.00047964	Mybbp1a	MYB binding protein (P160) 1a [Source:MGI Symbol;Acc:MGI:106181]
ENSMUSG00000031447	9351.78	2.0115	4.032	4.032	0.464871	4.327	1.51156e-05	0.000120762	Lamp1	lysosomal-associated membrane protein 1 [Source:MGI Symbol;Acc:MGI:96745]
ENSMUSG00000018669	706.692	2.01165	4.03242	4.03242	0.461288	4.36093	1.29512e-05	0.000105303	Cdk5rap3	CDK5 regulatory subunit associated protein 3 [Source:MGI Symbol;Acc:MGI:1933126]
ENSMUSG00000059743	1557.09	2.01184	4.03297	4.03297	0.502767	4.00154	6.29307e-05	0.000424946	Fdps	farnesyl diphosphate synthetase [Source:MGI Symbol;Acc:MGI:104888]
ENSMUSG00000048603	388.493	2.01253	4.0349	4.0349	0.54037	3.72436	0.00019581	0.00115578	Gm9828	predicted gene 9828 [Source:MGI Symbol;Acc:MGI:3642913]
ENSMUSG00000048756	1097.86	2.01261	4.03511	4.03511	0.454163	4.43147	9.35944e-06	7.96567e-05	Foxo3	forkhead box O3 [Source:MGI Symbol;Acc:MGI:1890081]
ENSMUSG00000025027	279.62	2.01301	4.03623	4.03623	0.631329	3.18853	0.00143	0.00656721	Xpnpep1	X-prolyl aminopeptidase (aminopeptidase P) 1, soluble [Source:MGI Symbol;Acc:MGI:2180003]
ENSMUSG00000031903	449.163	2.01521	4.0424	4.0424	0.503805	3.99998	6.33466e-05	0.000427222	Pla2g15	phospholipase A2, group XV [Source:MGI Symbol;Acc:MGI:2178076]
ENSMUSG00000027173	41.4319	2.01556	4.04337	4.04337	0.737441	2.73318	0.0062726	0.0238798	Depdc7	DEP domain containing 7 [Source:MGI Symbol;Acc:MGI:2139258]
ENSMUSG00000016554	1846.05	2.01583	4.04412	4.04412	0.353555	5.70159	1.18697e-08	2.27803e-07	Eif3d	eukaryotic translation initiation factor 3, subunit D [Source:MGI Symbol;Acc:MGI:1933181]
ENSMUSG00000022300	271.42	2.01726	4.04816	4.04816	0.434986	4.63754	3.52583e-06	3.38838e-05	Dcaf13	DDB1 and CUL4 associated factor 13 [Source:MGI Symbol;Acc:MGI:2684929]
ENSMUSG00000026389	170.01	2.01877	4.05238	4.05238	0.705092	2.86313	0.00419477	0.01681	Steap3	STEAP family member 3 [Source:MGI Symbol;Acc:MGI:1915678]
ENSMUSG00000040385	927.099	2.01923	4.05368	4.05368	0.510913	3.9522	7.74359e-05	0.000510516	Ppp1ca	protein phosphatase 1 catalytic subunit alpha [Source:MGI Symbol;Acc:MGI:103016]
ENSMUSG00000096994	927.099	2.01923	4.05368	4.05368	0.510913	3.9522	7.74359e-05	0.000510516	Ppp1ca	protein phosphatase 1 catalytic subunit alpha [Source:MGI Symbol;Acc:MGI:103016]
ENSMUSG00000062127	569.659	2.01941	4.05417	4.05417	0.462326	4.36792	1.25433e-05	0.000102395	Cttnbp2nl	CTTNBP2 N-terminal like [Source:MGI Symbol;Acc:MGI:1933137]
ENSMUSG00000001674	545.821	2.01962	4.05478	4.05478	0.397521	5.08054	3.76362e-07	4.77233e-06	Ddx18	DEAD (Asp-Glu-Ala-Asp) box polypeptide 18 [Source:MGI Symbol;Acc:MGI:1914192]
ENSMUSG00000019297	210.897	2.02091	4.05839	4.05839	0.461389	4.38005	1.18651e-05	9.77649e-05	Nop9	NOP9 nucleolar protein [Source:MGI Symbol;Acc:MGI:1915092]
ENSMUSG00000060441	46.0242	2.02125	4.05936	4.05936	0.828892	2.4385	0.0147484	0.0498829	Trim5	tripartite motif-containing 5 [Source:MGI Symbol;Acc:MGI:3646853]
ENSMUSG00000028668	758.906	2.02132	4.05956	4.05956	0.492862	4.10119	4.11028e-05	0.000290303	Eloa	elongin A [Source:MGI Symbol;Acc:MGI:1351315]
ENSMUSG00000040690	1391.12	2.02136	4.05966	4.05966	0.579665	3.48712	0.000488253	0.00258131	Col16a1	collagen, type XVI, alpha 1 [Source:MGI Symbol;Acc:MGI:1095396]
ENSMUSG00000001761	588.917	2.02157	4.06026	4.06026	0.558597	3.61902	0.000295726	0.00166301	Smo	smoothened, frizzled class receptor [Source:MGI Symbol;Acc:MGI:108075]
ENSMUSG00000029763	1413.81	2.02318	4.06477	4.06477	0.536007	3.77453	0.000160311	0.000968163	Exoc4	exocyst complex component 4 [Source:MGI Symbol;Acc:MGI:1096376]
ENSMUSG00000041939	399.133	2.02374	4.06636	4.06636	0.556973	3.63346	0.000279648	0.00158407	Mvk	mevalonate kinase [Source:MGI Symbol;Acc:MGI:107624]
ENSMUSG00000021036	1044.71	2.02426	4.06782	4.06782	0.486222	4.16324	3.13766e-05	0.000229055	Sptlc2	serine palmitoyltransferase, long chain base subunit 2 [Source:MGI Symbol;Acc:MGI:108074]
ENSMUSG00000005043	345.962	2.02658	4.07438	4.07438	0.464925	4.35894	1.30691e-05	0.000106156	Sgsh	N-sulfoglucosamine sulfohydrolase (sulfamidase) [Source:MGI Symbol;Acc:MGI:1350341]
ENSMUSG00000051934	380.962	2.02684	4.07511	4.07511	0.38869	5.21454	1.84271e-07	2.53697e-06	Spats2	spermatogenesis associated, serine-rich 2 [Source:MGI Symbol;Acc:MGI:1919822]
ENSMUSG00000000776	387.235	2.02943	4.08244	4.08244	0.461283	4.39954	1.08481e-05	9.06225e-05	Polr3d	polymerase (RNA) III (DNA directed) polypeptide D [Source:MGI Symbol;Acc:MGI:1914315]
ENSMUSG00000002014	1165.81	2.0306	4.08574	4.08574	0.536857	3.78238	0.000155334	0.000941595	Ssr4	signal sequence receptor, delta [Source:MGI Symbol;Acc:MGI:1099464]
ENSMUSG00000022836	192.032	2.03156	4.08846	4.08846	0.598001	3.39725	0.00068067	0.00345079	Mylk	myosin, light polypeptide kinase [Source:MGI Symbol;Acc:MGI:894806]
ENSMUSG00000029569	398.22	2.03194	4.08955	4.08955	0.514566	3.94885	7.85277e-05	0.000516878	Tmem168	transmembrane protein 168 [Source:MGI Symbol;Acc:MGI:1921794]
ENSMUSG00000037606	681.479	2.03208	4.08994	4.08994	0.531478	3.82345	0.000131596	0.000812537	Osbpl5	oxysterol binding protein-like 5 [Source:MGI Symbol;Acc:MGI:1930265]
ENSMUSG00000022309	328.611	2.03327	4.09333	4.09333	0.689338	2.9496	0.00318182	0.0131942	Angpt1	angiopoietin 1 [Source:MGI Symbol;Acc:MGI:108448]
ENSMUSG00000048696	243.639	2.03369	4.09452	4.09452	0.580954	3.50061	0.000464191	0.00246972	Mex3d	mex3 RNA binding family member D [Source:MGI Symbol;Acc:MGI:2681847]
ENSMUSG00000049858	296.627	2.03593	4.10088	4.10088	0.490526	4.1505	3.31743e-05	0.000239867	Suox	sulfite oxidase [Source:MGI Symbol;Acc:MGI:2446117]
ENSMUSG00000020123	137.147	2.03716	4.10436	4.10436	0.538016	3.78642	0.000152833	0.000928162	Avpr1a	arginine vasopressin receptor 1A [Source:MGI Symbol;Acc:MGI:1859216]
ENSMUSG00000035351	83.2996	2.0389	4.10931	4.10931	0.60334	3.37935	0.000726567	0.00365053	Nup37	nucleoporin 37 [Source:MGI Symbol;Acc:MGI:1919964]
ENSMUSG00000038366	2775.41	2.03896	4.1095	4.1095	0.542629	3.75757	0.000171573	0.00102931	Lasp1	LIM and SH3 protein 1 [Source:MGI Symbol;Acc:MGI:109656]
ENSMUSG00000030727	268.453	2.04061	4.1142	4.1142	0.571676	3.56952	0.000357633	0.00196867	Rabep2	rabaptin, RAB GTPase binding effector protein 2 [Source:MGI Symbol;Acc:MGI:1917564]
ENSMUSG00000090137	1293.26	2.041	4.1153	4.1153	0.500245	4.07999	4.5037e-05	0.000314815	Uba52	ubiquitin A-52 residue ribosomal protein fusion product 1 [Source:MGI Symbol;Acc:MGI:98887]
ENSMUSG00000035342	783.054	2.04149	4.11671	4.11671	0.527099	3.87307	0.000107474	0.000680333	Lzts2	leucine zipper, putative tumor suppressor 2 [Source:MGI Symbol;Acc:MGI:2385095]
ENSMUSG00000093242	100.428	2.04169	4.11727	4.11727	0.706288	2.89073	0.00384345	0.0155687	Gm24574	predicted gene, 24574 [Source:MGI Symbol;Acc:MGI:5454351]
ENSMUSG00000031246	2486.76	2.0421	4.11845	4.11845	0.640845	3.18658	0.00143967	0.00660602	Sh3bgrl	SH3-binding domain glutamic acid-rich protein like [Source:MGI Symbol;Acc:MGI:1930849]
ENSMUSG00000030095	1150.5	2.04243	4.1194	4.1194	0.536482	3.80709	0.000140613	0.000862143	Tmem43	transmembrane protein 43 [Source:MGI Symbol;Acc:MGI:1921372]
ENSMUSG00000063406	972.691	2.04244	4.11941	4.11941	0.550954	3.70709	0.000209654	0.00122705	Tmed5	transmembrane p24 trafficking protein 5 [Source:MGI Symbol;Acc:MGI:1921586]
ENSMUSG00000033454	441.935	2.04248	4.11953	4.11953	0.524626	3.89321	9.89282e-05	0.000633249	Zbtb1	zinc finger and BTB domain containing 1 [Source:MGI Symbol;Acc:MGI:2442326]
ENSMUSG00000028656	3047.97	2.04273	4.12024	4.12024	0.482641	4.2324	2.31213e-05	0.000175472	Cap1	CAP, adenylate cyclase-associated protein 1 (yeast) [Source:MGI Symbol;Acc:MGI:88262]
ENSMUSG00000026466	1091.16	2.0428	4.12044	4.12044	0.485345	4.20896	2.56547e-05	0.000192724	Tor1aip1	torsin A interacting protein 1 [Source:MGI Symbol;Acc:MGI:3582693]
ENSMUSG00000042340	33.0676	2.04386	4.12349	4.12349	0.793989	2.57417	0.010048	0.035979	Ctf1	cardiotrophin 1 [Source:MGI Symbol;Acc:MGI:105115]
ENSMUSG00000004931	220.353	2.04496	4.1266	4.1266	0.652933	3.13195	0.00173647	0.00777416	Apba3	amyloid beta (A4) precursor protein-binding, family A, member 3 [Source:MGI Symbol;Acc:MGI:1888527]
ENSMUSG00000012422	1139.48	2.04517	4.12723	4.12723	0.530615	3.85435	0.000116039	0.000728328	Tmem167	transmembrane protein 167 [Source:MGI Symbol;Acc:MGI:1913324]
ENSMUSG00000026701	4596.02	2.04582	4.12907	4.12907	0.390473	5.23933	1.61158e-07	2.26079e-06	Prdx6	peroxiredoxin 6 [Source:MGI Symbol;Acc:MGI:894320]
ENSMUSG00000024900	666.395	2.04594	4.12942	4.12942	0.59856	3.4181	0.000630598	0.00322453	Cpt1a	carnitine palmitoyltransferase 1a, liver [Source:MGI Symbol;Acc:MGI:1098296]
ENSMUSG00000032518	834.833	2.04609	4.12985	4.12985	0.584763	3.49901	0.000466994	0.00248221	Rpsa	ribosomal protein SA [Source:MGI Symbol;Acc:MGI:105381]
ENSMUSG00000035248	399.103	2.04654	4.13113	4.13113	0.588138	3.47969	0.000501998	0.00264368	Tut7	terminal uridylyl transferase 7 [Source:MGI Symbol;Acc:MGI:2387179]
ENSMUSG00000022377	1335.95	2.04717	4.13295	4.13295	0.590486	3.46693	0.000526444	0.00276171	Asap1	ArfGAP with SH3 domain, ankyrin repeat and PH domain1 [Source:MGI Symbol;Acc:MGI:1342335]
ENSMUSG00000061286	123.365	2.04743	4.1337	4.1337	0.52897	3.8706	0.000108568	0.000686059	Exosc5	exosome component 5 [Source:MGI Symbol;Acc:MGI:107889]
ENSMUSG00000022544	152.184	2.0477	4.13446	4.13446	0.608807	3.36346	0.000769726	0.00383134	Eef2kmt	eukaryotic elongation factor 2 lysine methyltransferase [Source:MGI Symbol;Acc:MGI:1917761]
ENSMUSG00000066842	183.904	2.04838	4.1364	4.1364	0.802594	2.55219	0.0107047	0.0379593	Hmcn1	hemicentin 1 [Source:MGI Symbol;Acc:MGI:2685047]
ENSMUSG00000038543	72.2242	2.04853	4.13685	4.13685	0.681046	3.00792	0.00263041	0.0111891	BC028528	cDNA sequence BC028528 [Source:MGI Symbol;Acc:MGI:2385885]
ENSMUSG00000031465	45.0146	2.04979	4.14046	4.14046	0.775699	2.64251	0.00822945	0.0302449	Angpt2	angiopoietin 2 [Source:MGI Symbol;Acc:MGI:1202890]
ENSMUSG00000059288	215.456	2.05175	4.14609	4.14609	0.61446	3.33911	0.000840465	0.00413859	Cdyl	chromodomain protein, Y chromosome-like [Source:MGI Symbol;Acc:MGI:1339956]
ENSMUSG00000033960	729.439	2.05214	4.1472	4.1472	0.58955	3.48085	0.000499819	0.00263391	Jcad	junctional cadherin 5 associated [Source:MGI Symbol;Acc:MGI:2685174]
ENSMUSG00000040006	302.692	2.05299	4.14965	4.14965	0.495092	4.14669	3.37322e-05	0.000243362	Ginm1	glycoprotein integral membrane 1 [Source:MGI Symbol;Acc:MGI:2384905]
ENSMUSG00000044857	440.796	2.05313	4.15005	4.15005	0.501499	4.09399	4.24013e-05	0.000298568	Lemd2	LEM domain containing 2 [Source:MGI Symbol;Acc:MGI:2385045]
ENSMUSG00000029687	149.149	2.05401	4.1526	4.1526	0.483967	4.24412	2.19452e-05	0.0001676	Ezh2	enhancer of zeste 2 polycomb repressive complex 2 subunit [Source:MGI Symbol;Acc:MGI:107940]
ENSMUSG00000032867	1156.05	2.05421	4.15317	4.15317	0.497734	4.12713	3.67318e-05	0.000262676	Fbxw8	F-box and WD-40 domain protein 8 [Source:MGI Symbol;Acc:MGI:1923041]
ENSMUSG00000023272	497.876	2.05436	4.1536	4.1536	0.440282	4.66601	3.07098e-06	2.99663e-05	Creld2	cysteine-rich with EGF-like domains 2 [Source:MGI Symbol;Acc:MGI:1923987]
ENSMUSG00000040552	42.3278	2.0546	4.15427	4.15427	0.710091	2.89343	0.00381064	0.0154531	C3ar1	complement component 3a receptor 1 [Source:MGI Symbol;Acc:MGI:1097680]
ENSMUSG00000030697	561.929	2.0549	4.15514	4.15514	0.460259	4.46466	8.01968e-06	6.96549e-05	Ppp4c	protein phosphatase 4, catalytic subunit [Source:MGI Symbol;Acc:MGI:1891763]
ENSMUSG00000020116	349.616	2.05593	4.15812	4.15812	0.508171	4.04574	5.21577e-05	0.000359348	Pno1	partner of NOB1 homolog [Source:MGI Symbol;Acc:MGI:1913499]
ENSMUSG00000026095	503.974	2.05646	4.15966	4.15966	0.495047	4.15408	3.26603e-05	0.000237098	Asnsd1	asparagine synthetase domain containing 1 [Source:MGI Symbol;Acc:MGI:1917646]
ENSMUSG00000048546	434.034	2.05668	4.16027	4.16027	0.44508	4.62091	3.82062e-06	3.64266e-05	Tob2	transducer of ERBB2, 2 [Source:MGI Symbol;Acc:MGI:1888525]
ENSMUSG00000064267	37.8055	2.05695	4.16104	4.16104	0.630486	3.26248	0.00110444	0.00524579	Hvcn1	hydrogen voltage-gated channel 1 [Source:MGI Symbol;Acc:MGI:1921346]
ENSMUSG00000017615	1144.38	2.05746	4.16252	4.16252	0.505779	4.0679	4.74385e-05	0.000330326	Tnfaip1	tumor necrosis factor, alpha-induced protein 1 (endothelial) [Source:MGI Symbol;Acc:MGI:104961]
ENSMUSG00000024785	289.099	2.05755	4.16279	4.16279	0.521114	3.94837	7.86846e-05	0.000517701	Rcl1	RNA terminal phosphate cyclase-like 1 [Source:MGI Symbol;Acc:MGI:1913275]
ENSMUSG00000052151	205.373	2.05783	4.16359	4.16359	0.50762	4.05388	5.03757e-05	0.000348701	Plpp2	phospholipid phosphatase 2 [Source:MGI Symbol;Acc:MGI:1354945]
ENSMUSG00000022607	596.446	2.05877	4.16632	4.16632	0.714455	2.8816	0.00395664	0.0159696	Ptk2	PTK2 protein tyrosine kinase 2 [Source:MGI Symbol;Acc:MGI:95481]
ENSMUSG00000024911	92.3812	2.05942	4.16818	4.16818	0.786449	2.61863	0.0088284	0.0320807	Fibp	fibroblast growth factor (acidic) intracellular binding protein [Source:MGI Symbol;Acc:MGI:1926233]
ENSMUSG00000037375	89.0493	2.06002	4.16991	4.16991	0.584717	3.5231	0.000426528	0.00229633	Hhat	hedgehog acyltransferase [Source:MGI Symbol;Acc:MGI:2444681]
ENSMUSG00000050064	187.533	2.06139	4.17389	4.17389	0.601021	3.42982	0.000603992	0.00310799	Zfp697	zinc finger protein 697 [Source:MGI Symbol;Acc:MGI:2139736]
ENSMUSG00000050017	535.194	2.06283	4.17806	4.17806	0.562455	3.66755	0.000244882	0.00140869	Pitpnb	phosphatidylinositol transfer protein, beta [Source:MGI Symbol;Acc:MGI:1927542]
ENSMUSG00000026003	940.026	2.06303	4.17862	4.17862	0.411953	5.00792	5.50225e-07	6.67811e-06	Acadl	acyl-Coenzyme A dehydrogenase, long-chain [Source:MGI Symbol;Acc:MGI:87866]
ENSMUSG00000056214	190.903	2.06384	4.18097	4.18097	0.523106	3.94535	7.96831e-05	0.000523425	Pard6g	par-6 family cell polarity regulator gamma [Source:MGI Symbol;Acc:MGI:2135606]
ENSMUSG00000097004	542.95	2.06405	4.1816	4.1816	0.586183	3.52118	0.000429632	0.0023119	4731419I09Rik	RIKEN cDNA 4731419I09 gene [Source:MGI Symbol;Acc:MGI:3704222]
ENSMUSG00000036180	780.411	2.06529	4.18517	4.18517	0.453851	4.55059	5.34969e-06	4.9012e-05	Gatad2a	GATA zinc finger domain containing 2A [Source:MGI Symbol;Acc:MGI:2384585]
ENSMUSG00000092545	64.2387	2.06603	4.18732	4.18732	0.631285	3.27274	0.00106512	0.00509137	Gm20319	predicted gene, 20319 [Source:MGI Symbol;Acc:MGI:5012504]
ENSMUSG00000038014	3160.5	2.06678	4.1895	4.1895	0.524443	3.9409	8.11762e-05	0.000531947	Fam120a	family with sequence similarity 120, member A [Source:MGI Symbol;Acc:MGI:2446163]
ENSMUSG00000044496	493.217	2.06696	4.19002	4.19002	0.48507	4.26115	2.03377e-05	0.000156497	2510039O18Rik	RIKEN cDNA 2510039O18 gene [Source:MGI Symbol;Acc:MGI:1924284]
ENSMUSG00000028343	944.476	2.06705	4.19029	4.19029	0.426684	4.84445	1.26963e-06	1.38609e-05	Erp44	endoplasmic reticulum protein 44 [Source:MGI Symbol;Acc:MGI:1923549]
ENSMUSG00000038722	744.74	2.06719	4.19068	4.19068	0.477242	4.33152	1.4808e-05	0.000118508	Bud31	BUD31 homolog [Source:MGI Symbol;Acc:MGI:2141291]
ENSMUSG00000049775	9075.23	2.06854	4.19463	4.19463	0.488382	4.23551	2.28035e-05	0.000173262	Tmsb4x	thymosin, beta 4, X chromosome [Source:MGI Symbol;Acc:MGI:99510]
ENSMUSG00000062944	86.8697	2.07099	4.20174	4.20174	0.51262	4.04	5.34505e-05	0.000367478	9130023H24Rik	RIKEN cDNA 9130023H24 gene [Source:MGI Symbol;Acc:MGI:2442738]
ENSMUSG00000017747	248.547	2.07237	4.20578	4.20578	0.420796	4.92489	8.4408e-07	9.69234e-06	Ghdc	GH3 domain containing [Source:MGI Symbol;Acc:MGI:1931556]
ENSMUSG00000059796	5213.91	2.07327	4.20839	4.20839	0.503778	4.11545	3.86432e-05	0.000275077	Eif4a1	eukaryotic translation initiation factor 4A1 [Source:MGI Symbol;Acc:MGI:95303]
ENSMUSG00000091387	59.6337	2.07394	4.21035	4.21035	0.613425	3.38092	0.000722438	0.00363483	Gcnt4	glucosaminyl (N-acetyl) transferase 4, core 2 (beta-1,6-N-acetylglucosaminyltransferase) [Source:MGI Symbol;Acc:MGI:2684919]
ENSMUSG00000037072	3528.95	2.07482	4.21291	4.21291	0.496881	4.17568	2.97095e-05	0.000218603	Selenof	selenoprotein F [Source:MGI Symbol;Acc:MGI:1927947]
ENSMUSG00000071653	309.258	2.07487	4.21306	4.21306	0.583644	3.55502	0.00037795	0.00206689	1810009A15Rik	RIKEN cDNA 1810009A15 gene [Source:MGI Symbol;Acc:MGI:1913526]
ENSMUSG00000096255	392.754	2.07493	4.21323	4.21323	0.612824	3.38585	0.000709592	0.00357572	Dynlt1b	dynein light chain Tctex-type 1B [Source:MGI Symbol;Acc:MGI:98643]
ENSMUSG00000087002	206.612	2.07533	4.21442	4.21442	0.807202	2.57102	0.0101399	0.0362681	Gm16277	predicted gene 16277 [Source:MGI Symbol;Acc:MGI:3826543]
ENSMUSG00000017466	13945.9	2.07544	4.21473	4.21473	0.465529	4.45824	8.26357e-06	7.14874e-05	Timp2	tissue inhibitor of metalloproteinase 2 [Source:MGI Symbol;Acc:MGI:98753]
ENSMUSG00000021069	295.187	2.07565	4.21534	4.21534	0.662007	3.13539	0.00171628	0.00769432	Pygl	liver glycogen phosphorylase [Source:MGI Symbol;Acc:MGI:97829]
ENSMUSG00000020380	356.968	2.07616	4.21682	4.21682	0.475164	4.36934	1.24621e-05	0.000101834	Rad50	RAD50 double strand break repair protein [Source:MGI Symbol;Acc:MGI:109292]
ENSMUSG00000033752	19.131	2.07622	4.217	4.217	0.758403	2.73762	0.00618861	0.0235987	Mnd1	meiotic nuclear divisions 1 [Source:MGI Symbol;Acc:MGI:1924165]
ENSMUSG00000027366	1366.9	2.07635	4.21738	4.21738	0.58545	3.54659	0.000390255	0.00212421	Sppl2a	signal peptide peptidase like 2A [Source:MGI Symbol;Acc:MGI:1913802]
ENSMUSG00000005823	326.422	2.07746	4.22064	4.22064	0.50619	4.10412	4.05863e-05	0.00028709	Gpr108	G protein-coupled receptor 108 [Source:MGI Symbol;Acc:MGI:1925558]
ENSMUSG00000009566	191.141	2.07912	4.22549	4.22549	0.537543	3.86782	0.000109814	0.000693129	Fpgs	folylpolyglutamyl synthetase [Source:MGI Symbol;Acc:MGI:95576]
ENSMUSG00000024764	136.943	2.07947	4.22652	4.22652	0.659711	3.15209	0.00162104	0.00732279	Naa40	N(alpha)-acetyltransferase 40, NatD catalytic subunit [Source:MGI Symbol;Acc:MGI:1918249]
ENSMUSG00000029482	778.704	2.08484	4.24229	4.24229	0.523464	3.98278	6.81135e-05	0.000456537	Aacs	acetoacetyl-CoA synthetase [Source:MGI Symbol;Acc:MGI:1926144]
ENSMUSG00000040133	518.702	2.08631	4.2466	4.2466	0.466215	4.47499	7.64145e-06	6.66561e-05	Gpr176	G protein-coupled receptor 176 [Source:MGI Symbol;Acc:MGI:2685858]
ENSMUSG00000026393	1310.32	2.08651	4.2472	4.2472	0.493571	4.22738	2.36433e-05	0.00017885	Nek7	NIMA (never in mitosis gene a)-related expressed kinase 7 [Source:MGI Symbol;Acc:MGI:1890645]
ENSMUSG00000032899	81.4756	2.08702	4.24869	4.24869	0.840297	2.48367	0.0130037	0.0447955	Styk1	serine/threonine/tyrosine kinase 1 [Source:MGI Symbol;Acc:MGI:2141396]
ENSMUSG00000025236	224.148	2.08724	4.24934	4.24934	0.637625	3.27346	0.00106238	0.00508086	Adpgk	ADP-dependent glucokinase [Source:MGI Symbol;Acc:MGI:1919391]
ENSMUSG00000041161	93.03	2.08767	4.25061	4.25061	0.613514	3.40281	0.000666971	0.00338927	Otud3	OTU domain containing 3 [Source:MGI Symbol;Acc:MGI:1920412]
ENSMUSG00000020019	283.458	2.0877	4.2507	4.2507	0.572506	3.6466	0.000265735	0.00151368	Ntn4	netrin 4 [Source:MGI Symbol;Acc:MGI:1888978]
ENSMUSG00000020812	83.954	2.08854	4.25317	4.25317	0.558532	3.73934	0.000184505	0.0010976	1810032O08Rik	RIKEN cDNA 1810032O08 gene [Source:MGI Symbol;Acc:MGI:1913543]
ENSMUSG00000026273	529.377	2.08854	4.25319	4.25319	0.496749	4.20443	2.61745e-05	0.000196177	Mterf4	mitochondrial transcription termination factor 4 [Source:MGI Symbol;Acc:MGI:1918355]
ENSMUSG00000020521	431.518	2.09066	4.25944	4.25944	0.602552	3.46968	0.000521074	0.00273707	Rnft1	ring finger protein, transmembrane 1 [Source:MGI Symbol;Acc:MGI:1924142]
ENSMUSG00000031616	108.265	2.09134	4.26144	4.26144	0.651268	3.21118	0.00132189	0.00612858	Ednra	endothelin receptor type A [Source:MGI Symbol;Acc:MGI:105923]
ENSMUSG00000028159	87.7941	2.09166	4.26237	4.26237	0.645109	3.24233	0.00118557	0.00558397	Dapp1	dual adaptor for phosphotyrosine and 3-phosphoinositides 1 [Source:MGI Symbol;Acc:MGI:1347063]
ENSMUSG00000062168	41.7057	2.09182	4.26285	4.26285	0.837269	2.49838	0.0124762	0.0432066	Ppef1	protein phosphatase with EF hand calcium-binding domain 1 [Source:MGI Symbol;Acc:MGI:1097157]
ENSMUSG00000020167	569.088	2.09189	4.26308	4.26308	0.533864	3.91841	8.91365e-05	0.000577836	Tcf3	transcription factor 3 [Source:MGI Symbol;Acc:MGI:98510]
ENSMUSG00000091021	48.4545	2.09271	4.26549	4.26549	0.681352	3.07141	0.0021305	0.00928438	Gm17300	predicted gene, 17300 [Source:MGI Symbol;Acc:MGI:4936934]
ENSMUSG00000038612	2103.26	2.09277	4.26567	4.26567	0.436528	4.79413	1.63379e-06	1.73145e-05	Mcl1	myeloid cell leukemia sequence 1 [Source:MGI Symbol;Acc:MGI:101769]
ENSMUSG00000011256	516.377	2.09358	4.26805	4.26805	0.703372	2.97649	0.0029157	0.0122381	Adam19	a disintegrin and metallopeptidase domain 19 (meltrin beta) [Source:MGI Symbol;Acc:MGI:105377]
ENSMUSG00000035559	116.266	2.09407	4.26951	4.26951	0.582399	3.59559	0.000323654	0.00180264	Mpv17l2	MPV17 mitochondrial membrane protein-like 2 [Source:MGI Symbol;Acc:MGI:2681846]
ENSMUSG00000031371	222.198	2.09702	4.27826	4.27826	0.512426	4.09235	4.27031e-05	0.000300434	Haus7	HAUS augmin-like complex, subunit 7 [Source:MGI Symbol;Acc:MGI:1920988]
ENSMUSG00000021116	1095.44	2.09751	4.27969	4.27969	0.475882	4.40762	1.04514e-05	8.77812e-05	Eif2s1	eukaryotic translation initiation factor 2, subunit 1 alpha [Source:MGI Symbol;Acc:MGI:95299]
ENSMUSG00000034248	582.283	2.09786	4.28075	4.28075	0.589496	3.55874	0.00037264	0.00204237	Slc25a37	solute carrier family 25, member 37 [Source:MGI Symbol;Acc:MGI:1914962]
ENSMUSG00000021732	258.866	2.09802	4.28121	4.28121	0.700379	2.99555	0.00273952	0.0115762	Fgf10	fibroblast growth factor 10 [Source:MGI Symbol;Acc:MGI:1099809]
ENSMUSG00000028607	267.721	2.09839	4.2823	4.2823	0.501969	4.18031	2.91112e-05	0.000214924	Cpt2	carnitine palmitoyltransferase 2 [Source:MGI Symbol;Acc:MGI:109176]
ENSMUSG00000056952	254.516	2.09856	4.28281	4.28281	0.660198	3.17868	0.00147947	0.0067639	Tatdn2	TatD DNase domain containing 2 [Source:MGI Symbol;Acc:MGI:3576210]
ENSMUSG00000041084	1112.62	2.09978	4.28644	4.28644	0.490181	4.28368	1.83826e-05	0.000143555	Ostc	oligosaccharyltransferase complex subunit (non-catalytic) [Source:MGI Symbol;Acc:MGI:1913607]
ENSMUSG00000028041	2127.6	2.10104	4.2902	4.2902	0.464328	4.52491	6.04206e-06	5.44822e-05	Adam15	a disintegrin and metallopeptidase domain 15 (metargidin) [Source:MGI Symbol;Acc:MGI:1333882]
ENSMUSG00000003458	1279.77	2.10123	4.29075	4.29075	0.526365	3.99196	6.55286e-05	0.000440298	Ncstn	nicastrin [Source:MGI Symbol;Acc:MGI:1891700]
ENSMUSG00000030067	641.147	2.10149	4.29152	4.29152	0.519282	4.04691	5.18987e-05	0.000357791	Foxp1	forkhead box P1 [Source:MGI Symbol;Acc:MGI:1914004]
ENSMUSG00000086330	207.534	2.10238	4.29418	4.29418	0.595612	3.52979	0.000415893	0.00224575	1700007J10Rik	RIKEN cDNA 1700007J10 gene [Source:MGI Symbol;Acc:MGI:1916570]
ENSMUSG00000023175	10036.3	2.10296	4.29591	4.29591	0.500785	4.19933	2.67707e-05	0.000199909	Bsg	basigin [Source:MGI Symbol;Acc:MGI:88208]
ENSMUSG00000006715	59.0327	2.10303	4.2961	4.2961	0.511101	4.1147	3.87676e-05	0.000275902	Gmnn	geminin [Source:MGI Symbol;Acc:MGI:1927344]
ENSMUSG00000019773	41.2957	2.10436	4.30006	4.30006	0.543648	3.87081	0.000108473	0.000685608	Fbxo5	F-box protein 5 [Source:MGI Symbol;Acc:MGI:1914391]
ENSMUSG00000028643	200.422	2.10583	4.30446	4.30446	0.53768	3.91652	8.98362e-05	0.000582024	Svbp	small vasohibin binding protein [Source:MGI Symbol;Acc:MGI:1916466]
ENSMUSG00000020358	3065.53	2.10599	4.30494	4.30494	0.45945	4.58372	4.56777e-06	4.26151e-05	Hnrnpab	heterogeneous nuclear ribonucleoprotein A/B [Source:MGI Symbol;Acc:MGI:1330294]
ENSMUSG00000032245	232.653	2.10756	4.30961	4.30961	0.56148	3.75358	0.00017433	0.00104451	Cln6	ceroid-lipofuscinosis, neuronal 6 [Source:MGI Symbol;Acc:MGI:2159324]
ENSMUSG00000058881	428.909	2.10767	4.30995	4.30995	0.498025	4.23206	2.31556e-05	0.000175651	Zfp516	zinc finger protein 516 [Source:MGI Symbol;Acc:MGI:2443957]
ENSMUSG00000063904	636.364	2.1086	4.31273	4.31273	0.426479	4.94422	7.64512e-07	8.87564e-06	Dpp3	dipeptidylpeptidase 3 [Source:MGI Symbol;Acc:MGI:1922471]
ENSMUSG00000037580	117.528	2.11065	4.31886	4.31886	0.827849	2.54956	0.0107859	0.0381973	Gch1	GTP cyclohydrolase 1 [Source:MGI Symbol;Acc:MGI:95675]
ENSMUSG00000020048	17508.3	2.11071	4.31903	4.31903	0.513336	4.11175	3.92677e-05	0.000278914	Hsp90b1	heat shock protein 90, beta (Grp94), member 1 [Source:MGI Symbol;Acc:MGI:98817]
ENSMUSG00000038774	684.794	2.11139	4.32107	4.32107	0.540149	3.9089	9.27163e-05	0.000598898	Ascc3	activating signal cointegrator 1 complex subunit 3 [Source:MGI Symbol;Acc:MGI:1925237]
ENSMUSG00000057322	3536.08	2.11217	4.32342	4.32342	0.502446	4.20378	2.62494e-05	0.000196602	Rpl38	ribosomal protein L38 [Source:MGI Symbol;Acc:MGI:1914921]
ENSMUSG00000042292	580.803	2.11329	4.32678	4.32678	0.552886	3.82229	0.000132217	0.000815732	Mrtfa	myocardin related transcription factor A [Source:MGI Symbol;Acc:MGI:2384495]
ENSMUSG00000038372	283.797	2.11365	4.32786	4.32786	0.420186	5.03028	4.89752e-07	6.03551e-06	Gmds	GDP-mannose 4, 6-dehydratase [Source:MGI Symbol;Acc:MGI:1891112]
ENSMUSG00000021493	813.485	2.11429	4.32977	4.32977	0.605331	3.49278	0.000478015	0.00253323	Pdlim7	PDZ and LIM domain 7 [Source:MGI Symbol;Acc:MGI:1914649]
ENSMUSG00000046818	136.062	2.11488	4.33154	4.33154	0.736759	2.87052	0.004098	0.0164668	Ddit4l	DNA-damage-inducible transcript 4-like [Source:MGI Symbol;Acc:MGI:1920534]
ENSMUSG00000062328	8178.89	2.11498	4.33184	4.33184	0.536721	3.94056	8.12919e-05	0.000532597	Rpl17	ribosomal protein L17 [Source:MGI Symbol;Acc:MGI:2448270]
ENSMUSG00000097722	185.028	2.11664	4.33682	4.33682	0.743318	2.84755	0.00440569	0.0175624	Gm26841	predicted gene, 26841 [Source:MGI Symbol;Acc:MGI:5477335]
ENSMUSG00000034932	439.633	2.11707	4.33812	4.33812	0.536156	3.94861	7.86072e-05	0.000517296	Mrpl54	mitochondrial ribosomal protein L54 [Source:MGI Symbol;Acc:MGI:1913297]
ENSMUSG00000074656	2630.47	2.11748	4.33936	4.33936	0.435908	4.85764	1.18794e-06	1.30963e-05	Eif2s2	eukaryotic translation initiation factor 2, subunit 2 (beta) [Source:MGI Symbol;Acc:MGI:1914454]
ENSMUSG00000078566	2144.85	2.11775	4.34017	4.34017	0.694041	3.05134	0.00227824	0.00985575	Bnip3	BCL2/adenovirus E1B interacting protein 3 [Source:MGI Symbol;Acc:MGI:109326]
ENSMUSG00000024063	2036.53	2.11872	4.34308	4.34308	0.510155	4.15309	3.28009e-05	0.000237848	Lbh	limb-bud and heart [Source:MGI Symbol;Acc:MGI:1925139]
ENSMUSG00000032265	587.14	2.11928	4.34477	4.34477	0.680761	3.11311	0.0018513	0.008216	Tent5a	terminal nucleotidyltransferase 5A [Source:MGI Symbol;Acc:MGI:2670964]
ENSMUSG00000018076	1179.67	2.12037	4.34804	4.34804	0.606462	3.49629	0.000471779	0.00250437	Med13l	mediator complex subunit 13-like [Source:MGI Symbol;Acc:MGI:2670178]
ENSMUSG00000024816	541.732	2.12071	4.34909	4.34909	0.552807	3.83627	0.000124919	0.000776736	Frmd8	FERM domain containing 8 [Source:MGI Symbol;Acc:MGI:1914707]
ENSMUSG00000062825	19801	2.12128	4.35081	4.35081	0.495152	4.28411	1.83475e-05	0.000143314	Actg1	actin, gamma, cytoplasmic 1 [Source:MGI Symbol;Acc:MGI:87906]
ENSMUSG00000022677	317.376	2.12164	4.35189	4.35189	0.454351	4.66961	3.01774e-06	2.95322e-05	Fopnl	Fgfr1op N-terminal like [Source:MGI Symbol;Acc:MGI:1913336]
ENSMUSG00000066152	285.319	2.12233	4.35396	4.35396	0.517569	4.10057	4.12142e-05	0.000291026	Slc31a2	solute carrier family 31, member 2 [Source:MGI Symbol;Acc:MGI:1333844]
ENSMUSG00000023942	670.051	2.12568	4.36409	4.36409	0.56754	3.74542	0.000180089	0.00107427	Slc29a1	solute carrier family 29 (nucleoside transporters), member 1 [Source:MGI Symbol;Acc:MGI:1927073]
ENSMUSG00000068115	125.739	2.12624	4.36577	4.36577	0.505904	4.20284	2.63583e-05	0.000197191	Ninl	ninein-like [Source:MGI Symbol;Acc:MGI:1925427]
ENSMUSG00000024664	790.575	2.12662	4.36695	4.36695	0.535558	3.97086	7.16151e-05	0.000476771	Fads3	fatty acid desaturase 3 [Source:MGI Symbol;Acc:MGI:1928740]
ENSMUSG00000024098	798.111	2.12684	4.36759	4.36759	0.548462	3.87782	0.000105397	0.000669009	Twsg1	twisted gastrulation BMP signaling modulator 1 [Source:MGI Symbol;Acc:MGI:2137520]
ENSMUSG00000020097	884.367	2.128	4.3711	4.3711	0.631436	3.37009	0.000751426	0.0037559	Sgpl1	sphingosine phosphate lyase 1 [Source:MGI Symbol;Acc:MGI:1261415]
ENSMUSG00000006517	369.078	2.12819	4.37169	4.37169	0.584421	3.64154	0.000271015	0.00154079	Mvd	mevalonate (diphospho) decarboxylase [Source:MGI Symbol;Acc:MGI:2179327]
ENSMUSG00000100176	15.5801	2.12851	4.37267	4.37267	0.799323	2.6629	0.00774713	0.0287053	Gm28586	predicted gene 28586 [Source:MGI Symbol;Acc:MGI:5579292]
ENSMUSG00000025213	105.969	2.12879	4.3735	4.3735	0.579621	3.67273	0.000239974	0.00138387	Kazald1	Kazal-type serine peptidase inhibitor domain 1 [Source:MGI Symbol;Acc:MGI:2147606]
ENSMUSG00000056131	429.321	2.12932	4.37511	4.37511	0.431471	4.93502	8.0142e-07	9.25467e-06	Pgm3	phosphoglucomutase 3 [Source:MGI Symbol;Acc:MGI:97566]
ENSMUSG00000006169	1208.6	2.12942	4.3754	4.3754	0.503972	4.22527	2.38658e-05	0.000180366	Clint1	clathrin interactor 1 [Source:MGI Symbol;Acc:MGI:2144243]
ENSMUSG00000013629	488.317	2.13001	4.37721	4.37721	0.609772	3.49313	0.000477394	0.00253047	Cad	carbamoyl-phosphate synthetase 2, aspartate transcarbamylase, and dihydroorotase [Source:MGI Symbol;Acc:MGI:1916969]
ENSMUSG00000024513	649.748	2.13004	4.37729	4.37729	0.448708	4.74704	2.06411e-06	2.12394e-05	Mbd2	methyl-CpG binding domain protein 2 [Source:MGI Symbol;Acc:MGI:1333813]
ENSMUSG00000026074	3154.49	2.13031	4.37812	4.37812	0.459991	4.6312	3.63553e-06	3.48353e-05	Map4k4	mitogen-activated protein kinase kinase kinase kinase 4 [Source:MGI Symbol;Acc:MGI:1349394]
ENSMUSG00000033307	1904.91	2.13068	4.37923	4.37923	0.452662	4.70699	2.51402e-06	2.5185e-05	Mif	macrophage migration inhibitory factor (glycosylation-inhibiting factor) [Source:MGI Symbol;Acc:MGI:96982]
ENSMUSG00000021701	962.228	2.131	4.38021	4.38021	0.465487	4.57801	4.69427e-06	4.36188e-05	Plk2	polo like kinase 2 [Source:MGI Symbol;Acc:MGI:1099790]
ENSMUSG00000049751	1833.96	2.13213	4.38365	4.38365	0.504891	4.22296	2.41119e-05	0.000182099	Rpl36al	ribosomal protein L36A-like [Source:MGI Symbol;Acc:MGI:1913733]
ENSMUSG00000078578	1688.54	2.13368	4.38834	4.38834	0.64693	3.29816	0.00097322	0.00470693	Ube2d3	ubiquitin-conjugating enzyme E2D 3 [Source:MGI Symbol;Acc:MGI:1913355]
ENSMUSG00000018567	4217.23	2.13516	4.39287	4.39287	0.438163	4.87299	1.0992e-06	1.22297e-05	Gabarap	gamma-aminobutyric acid receptor associated protein [Source:MGI Symbol;Acc:MGI:1861742]
ENSMUSG00000010048	123.955	2.13551	4.39391	4.39391	0.505376	4.22558	2.38324e-05	0.000180156	Ifrd2	interferon-related developmental regulator 2 [Source:MGI Symbol;Acc:MGI:1316708]
ENSMUSG00000047281	43.1021	2.13572	4.39456	4.39456	0.626828	3.40718	0.000656368	0.00334319	Sfn	stratifin [Source:MGI Symbol;Acc:MGI:1891831]
ENSMUSG00000041491	81.5204	2.13576	4.3947	4.3947	0.807134	2.64611	0.00814241	0.0299588	Cep78	centrosomal protein 78 [Source:MGI Symbol;Acc:MGI:1924386]
ENSMUSG00000079418	110.118	2.13579	4.39477	4.39477	0.568956	3.75387	0.000174125	0.00104347	Atg4a	autophagy related 4A, cysteine peptidase [Source:MGI Symbol;Acc:MGI:2147903]
ENSMUSG00000022678	470.11	2.13581	4.39484	4.39484	0.493076	4.3316	1.48029e-05	0.000118498	Nde1	nudE neurodevelopment protein 1 [Source:MGI Symbol;Acc:MGI:1914453]
ENSMUSG00000073787	54.2458	2.13661	4.39728	4.39728	0.715792	2.98496	0.00283614	0.0119426	Gm10575	predicted gene 10575 [Source:MGI Symbol;Acc:MGI:3708765]
ENSMUSG00000028664	646.867	2.13771	4.40064	4.40064	0.510954	4.18377	2.86717e-05	0.00021209	Ephb2	Eph receptor B2 [Source:MGI Symbol;Acc:MGI:99611]
ENSMUSG00000035004	31.3016	2.13819	4.40209	4.40209	0.865277	2.4711	0.0134697	0.0461567	Igsf6	immunoglobulin superfamily, member 6 [Source:MGI Symbol;Acc:MGI:1891393]
ENSMUSG00000029815	231.267	2.1384	4.40274	4.40274	0.448861	4.76406	1.89737e-06	1.97481e-05	Malsu1	mitochondrial assembly of ribosomal large subunit 1 [Source:MGI Symbol;Acc:MGI:1922843]
ENSMUSG00000030754	1948.72	2.13875	4.4038	4.4038	0.490048	4.36436	1.27494e-05	0.000103817	Copb1	coatomer protein complex, subunit beta 1 [Source:MGI Symbol;Acc:MGI:1917599]
ENSMUSG00000062070	8535.39	2.13953	4.40618	4.40618	0.624204	3.42761	0.000608911	0.00313132	Pgk1	phosphoglycerate kinase 1 [Source:MGI Symbol;Acc:MGI:97555]
ENSMUSG00000030768	221.6	2.14015	4.40808	4.40808	0.717743	2.98178	0.00286579	0.0120519	Disp1	dispatched RND transporter family member 1 [Source:MGI Symbol;Acc:MGI:1916147]
ENSMUSG00000025026	417.049	2.14061	4.4095	4.4095	0.467914	4.57481	4.7666e-06	4.41918e-05	Add3	adducin 3 (gamma) [Source:MGI Symbol;Acc:MGI:1351615]
ENSMUSG00000021676	204.844	2.14229	4.41461	4.41461	0.763063	2.80748	0.00499304	0.0195639	Iqgap2	IQ motif containing GTPase activating protein 2 [Source:MGI Symbol;Acc:MGI:2449975]
ENSMUSG00000032437	1994.29	2.14263	4.41566	4.41566	0.477191	4.49009	7.11922e-06	6.25846e-05	Stt3b	STT3, subunit of the oligosaccharyltransferase complex, homolog B (S. cerevisiae) [Source:MGI Symbol;Acc:MGI:1915542]
ENSMUSG00000073982	499.284	2.14415	4.42032	4.42032	0.468371	4.5779	4.69677e-06	4.36188e-05	Rhog	ras homolog family member G [Source:MGI Symbol;Acc:MGI:1928370]
ENSMUSG00000012405	3903.01	2.14416	4.42034	4.42034	0.493875	4.3415	1.41514e-05	0.000113841	Rpl15	ribosomal protein L15 [Source:MGI Symbol;Acc:MGI:1913730]
ENSMUSG00000028789	489.15	2.1442	4.42048	4.42048	0.493919	4.34121	1.417e-05	0.000113934	Azin2	antizyme inhibitor 2 [Source:MGI Symbol;Acc:MGI:2442093]
ENSMUSG00000047881	183.473	2.14529	4.42381	4.42381	0.436631	4.91328	8.95668e-07	1.02306e-05	Rell1	RELT-like 1 [Source:MGI Symbol;Acc:MGI:2140767]
ENSMUSG00000031232	313.127	2.14533	4.42394	4.42394	0.708962	3.02602	0.00247799	0.0106142	Magt1	magnesium transporter 1 [Source:MGI Symbol;Acc:MGI:1914325]
ENSMUSG00000019920	936.477	2.14634	4.42704	4.42704	0.589931	3.6383	0.000274449	0.00155841	Lims1	LIM and senescent cell antigen-like domains 1 [Source:MGI Symbol;Acc:MGI:1195263]
ENSMUSG00000073702	3533.96	2.1464	4.42721	4.42721	0.542681	3.95517	7.64797e-05	0.000505439	Rpl31	ribosomal protein L31 [Source:MGI Symbol;Acc:MGI:2149632]
ENSMUSG00000022799	554.95	2.14736	4.43015	4.43015	0.589182	3.64464	0.00026777	0.00152367	Arhgap31	Rho GTPase activating protein 31 [Source:MGI Symbol;Acc:MGI:1333857]
ENSMUSG00000033335	1215.53	2.14759	4.43087	4.43087	0.498953	4.30419	1.67597e-05	0.000132276	Dnm2	dynamin 2 [Source:MGI Symbol;Acc:MGI:109547]
ENSMUSG00000042608	455.599	2.14772	4.43126	4.43126	0.516663	4.1569	3.226e-05	0.00023461	Stk40	serine/threonine kinase 40 [Source:MGI Symbol;Acc:MGI:1921428]
ENSMUSG00000027593	1637.04	2.1482	4.43274	4.43274	0.37526	5.72456	1.03705e-08	2.02125e-07	Raly	hnRNP-associated with lethal yellow [Source:MGI Symbol;Acc:MGI:97850]
ENSMUSG00000025473	119.074	2.14945	4.43658	4.43658	0.691005	3.11061	0.001867	0.008274	Adam8	a disintegrin and metallopeptidase domain 8 [Source:MGI Symbol;Acc:MGI:107825]
ENSMUSG00000022360	49.1691	2.14971	4.43739	4.43739	0.864809	2.48576	0.0129273	0.0445559	Atad2	ATPase family, AAA domain containing 2 [Source:MGI Symbol;Acc:MGI:1917722]
ENSMUSG00000031578	679.156	2.1509	4.44106	4.44106	0.49958	4.30543	1.66665e-05	0.000131731	Mak16	MAK16 homolog [Source:MGI Symbol;Acc:MGI:1915170]
ENSMUSG00000043998	810.524	2.15254	4.44609	4.44609	0.456804	4.71217	2.45095e-06	2.46518e-05	Mgat2	mannoside acetylglucosaminyltransferase 2 [Source:MGI Symbol;Acc:MGI:2384966]
ENSMUSG00000059291	3638	2.15275	4.44676	4.44676	0.462567	4.65393	3.25667e-06	3.15389e-05	Rpl11	ribosomal protein L11 [Source:MGI Symbol;Acc:MGI:1914275]
ENSMUSG00000055912	121.628	2.15282	4.44695	4.44695	0.684717	3.1441	0.00166601	0.00749474	Tmem150a	transmembrane protein 150A [Source:MGI Symbol;Acc:MGI:2385244]
ENSMUSG00000102455	121.628	2.15282	4.44695	4.44695	0.684717	3.1441	0.00166601	0.00749474	Tmem150a	transmembrane protein 150A [Source:MGI Symbol;Acc:MGI:2385244]
ENSMUSG00000047675	7451.04	2.15368	4.4496	4.4496	0.5004	4.30391	1.67809e-05	0.000132378	Rps8	ribosomal protein S8 [Source:MGI Symbol;Acc:MGI:98166]
ENSMUSG00000037470	1562.57	2.15513	4.45407	4.45407	0.563019	3.8278	0.000129294	0.000800096	Uggt1	UDP-glucose glycoprotein glucosyltransferase 1 [Source:MGI Symbol;Acc:MGI:2443162]
ENSMUSG00000087590	142.156	2.15547	4.45514	4.45514	0.593897	3.62936	0.000284121	0.00160634	Epb41l4aos	erythrocyte membrane protein band 4.1 like 4a, opposite strand [Source:MGI Symbol;Acc:MGI:1916999]
ENSMUSG00000034908	1656.24	2.15735	4.46094	4.46094	0.573633	3.76085	0.000169336	0.00101814	Sidt2	SID1 transmembrane family, member 2 [Source:MGI Symbol;Acc:MGI:2446134]
ENSMUSG00000031792	143.656	2.15741	4.46114	4.46114	0.603407	3.57538	0.000349717	0.00193228	Usb1	U6 snRNA biogenesis 1 [Source:MGI Symbol;Acc:MGI:2142454]
ENSMUSG00000051346	148.847	2.15818	4.46351	4.46351	0.477885	4.5161	6.29882e-06	5.64072e-05	Spryd4	SPRY domain containing 4 [Source:MGI Symbol;Acc:MGI:1913951]
ENSMUSG00000028691	5134.41	2.16015	4.46962	4.46962	0.524335	4.11979	3.79216e-05	0.000270414	Prdx1	peroxiredoxin 1 [Source:MGI Symbol;Acc:MGI:99523]
ENSMUSG00000032344	37.5864	2.16098	4.47219	4.47219	0.745153	2.90005	0.00373102	0.0151926	Cgas	cyclic GMP-AMP synthase [Source:MGI Symbol;Acc:MGI:2442261]
ENSMUSG00000091228	1226.22	2.16197	4.47526	4.47526	0.557626	3.8771	0.000105707	0.000670587	Gm20390	predicted gene 20390 [Source:MGI Symbol;Acc:MGI:5141855]
ENSMUSG00000097394	120.572	2.162	4.47534	4.47534	0.517214	4.18008	2.914e-05	0.000215088		transmembrane protein 134 [Source:NCBI gene;Acc:66990]
ENSMUSG00000042549	24.8977	2.16211	4.47568	4.47568	0.74628	2.89718	0.00376536	0.0153117	Map2k3os	mitogen-activated protein kinase kinase 3, opposite strand [Source:MGI Symbol;Acc:MGI:1344334]
ENSMUSG00000037851	1405.32	2.16211	4.4757	4.4757	0.48531	4.45512	8.38469e-06	7.24199e-05	Iars	isoleucine-tRNA synthetase [Source:MGI Symbol;Acc:MGI:2145219]
ENSMUSG00000029642	1109.91	2.16228	4.47623	4.47623	0.393097	5.50064	3.78413e-08	6.35001e-07	Polr1d	polymerase (RNA) I polypeptide D [Source:MGI Symbol;Acc:MGI:108403]
ENSMUSG00000036275	2538.81	2.16229	4.47624	4.47624	0.465733	4.64276	3.43792e-06	3.31366e-05	9530068E07Rik	RIKEN cDNA 9530068E07 gene [Source:MGI Symbol;Acc:MGI:2654705]
ENSMUSG00000085505	68.7437	2.16231	4.4763	4.4763	0.73184	2.95461	0.00313059	0.0130144	Gm12868	predicted gene 12868 [Source:MGI Symbol;Acc:MGI:3651004]
ENSMUSG00000029122	317.928	2.16386	4.48113	4.48113	0.540561	4.003	6.25448e-05	0.000422602	Evc	EvC ciliary complex subunit 1 [Source:MGI Symbol;Acc:MGI:1890596]
ENSMUSG00000031845	15.9992	2.16438	4.48273	4.48273	0.870242	2.4871	0.012879	0.0444187	Bco1	beta-carotene oxygenase 1 [Source:MGI Symbol;Acc:MGI:1926923]
ENSMUSG00000004610	796.101	2.16485	4.4842	4.4842	0.525574	4.11902	3.80481e-05	0.000271197	Etfb	electron transferring flavoprotein, beta polypeptide [Source:MGI Symbol;Acc:MGI:106098]
ENSMUSG00000032640	454.412	2.16696	4.49076	4.49076	0.484516	4.47241	7.73414e-06	6.74085e-05	Chsy1	chondroitin sulfate synthase 1 [Source:MGI Symbol;Acc:MGI:2681120]
ENSMUSG00000040681	2045.04	2.16741	4.49215	4.49215	0.465596	4.65512	3.23792e-06	3.14039e-05	Hmgn1	high mobility group nucleosomal binding domain 1 [Source:MGI Symbol;Acc:MGI:96120]
ENSMUSG00000049922	199.321	2.16832	4.49499	4.49499	0.501374	4.32475	1.52703e-05	0.000121759	Slc35c1	solute carrier family 35, member C1 [Source:MGI Symbol;Acc:MGI:2443301]
ENSMUSG00000058569	1693.14	2.16966	4.49918	4.49918	0.44669	4.85719	1.19061e-06	1.31213e-05	Tmed9	transmembrane p24 trafficking protein 9 [Source:MGI Symbol;Acc:MGI:1914761]
ENSMUSG00000041355	1252.95	2.17095	4.50321	4.50321	0.423991	5.12029	3.0507e-07	3.96081e-06	Ssr2	signal sequence receptor, beta [Source:MGI Symbol;Acc:MGI:1913506]
ENSMUSG00000022325	152.114	2.17184	4.50598	4.50598	0.516746	4.20292	2.63497e-05	0.000197172	Pop1	processing of precursor 1, ribonuclease P/MRP family, (S. cerevisiae) [Source:MGI Symbol;Acc:MGI:1914974]
ENSMUSG00000051341	98.9571	2.17194	4.5063	4.5063	0.859121	2.5281	0.0114682	0.0401986	Zfp52	zinc finger protein 52 [Source:MGI Symbol;Acc:MGI:99199]
ENSMUSG00000002325	417.798	2.17447	4.51419	4.51419	0.605464	3.59141	0.000328896	0.00182933	Irf9	interferon regulatory factor 9 [Source:MGI Symbol;Acc:MGI:107587]
ENSMUSG00000029390	2760.21	2.1754	4.51711	4.51711	0.526999	4.1279	3.66086e-05	0.00026191	Tmed2	transmembrane p24 trafficking protein 2 [Source:MGI Symbol;Acc:MGI:1929269]
ENSMUSG00000070576	328.242	2.17589	4.51865	4.51865	0.573232	3.79583	0.000147151	0.000898297	Mn1	meningioma 1 [Source:MGI Symbol;Acc:MGI:1261813]
ENSMUSG00000022091	489.138	2.17812	4.52563	4.52563	0.544	4.00389	6.23081e-05	0.000421226	Sorbs3	sorbin and SH3 domain containing 3 [Source:MGI Symbol;Acc:MGI:700013]
ENSMUSG00000020044	4335.44	2.17881	4.5278	4.5278	0.587035	3.71155	0.000205993	0.00120801	Timp3	tissue inhibitor of metalloproteinase 3 [Source:MGI Symbol;Acc:MGI:98754]
ENSMUSG00000075284	426.478	2.17899	4.52836	4.52836	0.618324	3.52403	0.000425043	0.00228909	Wipf1	WAS/WASL interacting protein family, member 1 [Source:MGI Symbol;Acc:MGI:2178801]
ENSMUSG00000021958	110.654	2.17909	4.52868	4.52868	0.602077	3.61929	0.000295416	0.00166212	Pinx1	PIN2/TERF1 interacting, telomerase inhibitor 1 [Source:MGI Symbol;Acc:MGI:1919650]
ENSMUSG00000052681	1762.91	2.17917	4.52894	4.52894	0.522085	4.17398	2.99326e-05	0.000220091	Rap1b	RAS related protein 1b [Source:MGI Symbol;Acc:MGI:894315]
ENSMUSG00000024234	171.42	2.17989	4.53119	4.53119	0.63591	3.42799	0.000608077	0.00312802	Mtpap	mitochondrial poly(A) polymerase [Source:MGI Symbol;Acc:MGI:1914690]
ENSMUSG00000022475	974.286	2.18167	4.53678	4.53678	0.577925	3.775	0.000160007	0.000966685	Hdac7	histone deacetylase 7 [Source:MGI Symbol;Acc:MGI:1891835]
ENSMUSG00000060938	7697.64	2.18325	4.54174	4.54174	0.473462	4.61124	4.00279e-06	3.79857e-05	Rpl26	ribosomal protein L26 [Source:MGI Symbol;Acc:MGI:106022]
ENSMUSG00000030659	785.658	2.18341	4.54225	4.54225	0.481171	4.53769	5.68728e-06	5.1799e-05	Nucb2	nucleobindin 2 [Source:MGI Symbol;Acc:MGI:1858179]
ENSMUSG00000085166	67.8305	2.18723	4.55431	4.55431	0.597394	3.66129	0.000250948	0.00143926	Gm15522	predicted gene 15522 [Source:MGI Symbol;Acc:MGI:3782969]
ENSMUSG00000067367	319.894	2.18738	4.55477	4.55477	0.631448	3.46407	0.00053207	0.00278495	Lyar	Ly1 antibody reactive clone [Source:MGI Symbol;Acc:MGI:107470]
ENSMUSG00000016757	413.478	2.18954	4.56159	4.56159	0.546952	4.00316	6.25017e-05	0.000422399	Ttll12	tubulin tyrosine ligase-like family, member 12 [Source:MGI Symbol;Acc:MGI:3039573]
ENSMUSG00000024952	573.827	2.1902	4.56368	4.56368	0.399052	5.4885	4.05354e-08	6.72247e-07	Rps6ka4	ribosomal protein S6 kinase, polypeptide 4 [Source:MGI Symbol;Acc:MGI:1930076]
ENSMUSG00000042215	363.989	2.19075	4.56544	4.56544	0.557065	3.93267	8.40072e-05	0.000547306	Bag2	BCL2-associated athanogene 2 [Source:MGI Symbol;Acc:MGI:1891254]
ENSMUSG00000025724	690.844	2.19267	4.57151	4.57151	0.459795	4.7688	1.85326e-06	1.93447e-05	Sec11a	SEC11 homolog A, signal peptidase complex subunit [Source:MGI Symbol;Acc:MGI:1929464]
ENSMUSG00000029777	2837.69	2.19352	4.57422	4.57422	0.405384	5.41097	6.26831e-08	9.83968e-07	Gars	glycyl-tRNA synthetase [Source:MGI Symbol;Acc:MGI:2449057]
ENSMUSG00000030555	104.268	2.19397	4.57563	4.57563	0.640953	3.42298	0.000619387	0.00317667	Ttc23	tetratricopeptide repeat domain 23 [Source:MGI Symbol;Acc:MGI:1914259]
ENSMUSG00000028800	932.618	2.19504	4.57903	4.57903	0.46838	4.68646	2.7797e-06	2.75417e-05	Hdac1	histone deacetylase 1 [Source:MGI Symbol;Acc:MGI:108086]
ENSMUSG00000025790	935.084	2.19525	4.57969	4.57969	0.391244	5.61095	2.01221e-08	3.63895e-07	Slco3a1	solute carrier organic anion transporter family, member 3a1 [Source:MGI Symbol;Acc:MGI:1351867]
ENSMUSG00000018752	66.7552	2.19824	4.5892	4.5892	0.776725	2.83014	0.00465275	0.0184054	Tnfsfm13	tumor necrosis factor (ligand) superfamily, membrane-bound member 13 [Source:MGI Symbol;Acc:MGI:3845075]
ENSMUSG00000046761	79.3756	2.19946	4.59306	4.59306	0.699462	3.14449	0.00166375	0.00749076	Fam83h	family with sequence similarity 83, member H [Source:MGI Symbol;Acc:MGI:2145900]
ENSMUSG00000024875	137.031	2.20042	4.59614	4.59614	0.575251	3.82515	0.000130692	0.000807852	Yif1a	Yip1 interacting factor homolog A (S. cerevisiae) [Source:MGI Symbol;Acc:MGI:1915340]
ENSMUSG00000020176	5502.54	2.20058	4.59665	4.59665	0.527855	4.16892	3.06051e-05	0.000224277	Grb10	growth factor receptor bound protein 10 [Source:MGI Symbol;Acc:MGI:103232]
ENSMUSG00000042029	54.8684	2.20098	4.5979	4.5979	0.716534	3.0717	0.00212844	0.00927792	Ncapg2	non-SMC condensin II complex, subunit G2 [Source:MGI Symbol;Acc:MGI:1923294]
ENSMUSG00000040084	92.8068	2.20192	4.60093	4.60093	0.74001	2.97553	0.00292478	0.0122715	Bub1b	BUB1B, mitotic checkpoint serine/threonine kinase [Source:MGI Symbol;Acc:MGI:1333889]
ENSMUSG00000024480	756.994	2.20407	4.60777	4.60777	0.704206	3.12987	0.00174886	0.00781568	Ap3s1	adaptor-related protein complex 3, sigma 1 subunit [Source:MGI Symbol;Acc:MGI:1337062]
ENSMUSG00000029007	494.557	2.20417	4.60808	4.60808	0.485275	4.54209	5.56981e-06	5.08428e-05	Agtrap	angiotensin II, type I receptor-associated protein [Source:MGI Symbol;Acc:MGI:1339977]
ENSMUSG00000053965	94.46	2.20563	4.61276	4.61276	0.687869	3.20647	0.00134374	0.00622014	Pde5a	phosphodiesterase 5A, cGMP-specific [Source:MGI Symbol;Acc:MGI:2651499]
ENSMUSG00000026670	872.489	2.20639	4.61518	4.61518	0.471925	4.67529	2.93538e-06	2.883e-05	Uap1	UDP-N-acetylglucosamine pyrophosphorylase 1 [Source:MGI Symbol;Acc:MGI:1334459]
ENSMUSG00000097804	95.5402	2.20653	4.61563	4.61563	0.822868	2.68151	0.00732916	0.027361	Gm16685	predicted gene, 16685 [Source:MGI Symbol;Acc:MGI:4439609]
ENSMUSG00000068267	1878.3	2.20659	4.61583	4.61583	0.4475	4.93093	8.1838e-07	9.43047e-06	Cenpb	centromere protein B [Source:MGI Symbol;Acc:MGI:88376]
ENSMUSG00000020580	4083.98	2.20662	4.61591	4.61591	0.56485	3.90655	9.36238e-05	0.00060393	Rock2	Rho-associated coiled-coil containing protein kinase 2 [Source:MGI Symbol;Acc:MGI:107926]
ENSMUSG00000065862	23.1021	2.2089	4.62321	4.62321	0.893574	2.47198	0.0134368	0.0460681	Gm24029	predicted gene, 24029 [Source:MGI Symbol;Acc:MGI:5453806]
ENSMUSG00000020803	1125.14	2.20976	4.62597	4.62597	0.52119	4.23983	2.2369e-05	0.000170637	Txndc17	thioredoxin domain containing 17 [Source:MGI Symbol;Acc:MGI:1289248]
ENSMUSG00000022369	81.1215	2.20978	4.62606	4.62606	0.522836	4.22654	2.37317e-05	0.000179477	Mtbp	Mdm2, transformed 3T3 cell double minute p53 binding protein [Source:MGI Symbol;Acc:MGI:2146005]
ENSMUSG00000044813	167.321	2.21365	4.63848	4.63848	0.502682	4.40368	1.06431e-05	8.92073e-05	Shb	src homology 2 domain-containing transforming protein B [Source:MGI Symbol;Acc:MGI:98294]
ENSMUSG00000071984	246.465	2.21406	4.63979	4.63979	0.678006	3.26555	0.00109252	0.00520134	Fndc1	fibronectin type III domain containing 1 [Source:MGI Symbol;Acc:MGI:1915905]
ENSMUSG00000017861	38.3428	2.21427	4.64048	4.64048	0.791587	2.79726	0.00515378	0.0201211	Mybl2	myeloblastosis oncogene-like 2 [Source:MGI Symbol;Acc:MGI:101785]
ENSMUSG00000024312	257.53	2.21888	4.65531	4.65531	0.556861	3.98462	6.75895e-05	0.000453355	Wdr46	WD repeat domain 46 [Source:MGI Symbol;Acc:MGI:1931871]
ENSMUSG00000036533	203.817	2.21909	4.656	4.656	0.580682	3.82153	0.000132629	0.000817652	Cdc42ep3	CDC42 effector protein (Rho GTPase binding) 3 [Source:MGI Symbol;Acc:MGI:2384718]
ENSMUSG00000037366	218.639	2.21919	4.65631	4.65631	0.657112	3.37718	0.000732321	0.00367378	Pafah2	platelet-activating factor acetylhydrolase 2 [Source:MGI Symbol;Acc:MGI:2140321]
ENSMUSG00000033209	554.877	2.21941	4.65703	4.65703	0.679629	3.26562	0.00109225	0.00520077	Ttc28	tetratricopeptide repeat domain 28 [Source:MGI Symbol;Acc:MGI:2140873]
ENSMUSG00000039899	121.191	2.22	4.65893	4.65893	0.720737	3.08018	0.00206878	0.00904809	Fgl2	fibrinogen-like protein 2 [Source:MGI Symbol;Acc:MGI:103266]
ENSMUSG00000005533	1282.77	2.22012	4.65933	4.65933	0.558801	3.97301	7.09708e-05	0.000473158	Igf1r	insulin-like growth factor I receptor [Source:MGI Symbol;Acc:MGI:96433]
ENSMUSG00000073889	749.178	2.22071	4.66123	4.66123	0.444021	5.00136	5.69274e-07	6.86584e-06	Il11ra1	interleukin 11 receptor, alpha chain 1 [Source:MGI Symbol;Acc:MGI:107426]
ENSMUSG00000028228	532.409	2.22147	4.66368	4.66368	0.689082	3.22381	0.00126498	0.00590717	Cpne3	copine III [Source:MGI Symbol;Acc:MGI:1917818]
ENSMUSG00000058586	225.511	2.22185	4.66491	4.66491	0.518447	4.28558	1.82261e-05	0.000142503	Serhl	serine hydrolase-like [Source:MGI Symbol;Acc:MGI:1890404]
ENSMUSG00000034108	339.252	2.22235	4.66652	4.66652	0.536938	4.13893	3.48929e-05	0.000250888	Ccs	copper chaperone for superoxide dismutase [Source:MGI Symbol;Acc:MGI:1333783]
ENSMUSG00000046056	308.28	2.22398	4.67181	4.67181	0.648278	3.4306	0.000602246	0.00309998	Sbsn	suprabasin [Source:MGI Symbol;Acc:MGI:2446326]
ENSMUSG00000009621	408.021	2.22512	4.6755	4.6755	0.546373	4.07253	4.65056e-05	0.000324499	Vav2	vav 2 oncogene [Source:MGI Symbol;Acc:MGI:102718]
ENSMUSG00000019158	149.477	2.22548	4.67665	4.67665	0.724319	3.07251	0.00212266	0.00925643	Tmem160	transmembrane protein 160 [Source:MGI Symbol;Acc:MGI:1916344]
ENSMUSG00000030711	260.096	2.22704	4.68173	4.68173	0.592111	3.76119	0.000169107	0.00101695	Sult1a1	sulfotransferase family 1A, phenol-preferring, member 1 [Source:MGI Symbol;Acc:MGI:102896]
ENSMUSG00000024539	401.219	2.22715	4.6821	4.6821	0.526679	4.22868	2.35069e-05	0.000177943	Ptpn2	protein tyrosine phosphatase, non-receptor type 2 [Source:MGI Symbol;Acc:MGI:97806]
ENSMUSG00000020547	403.869	2.22777	4.68409	4.68409	0.40752	5.46665	4.58609e-08	7.45022e-07	Bzw2	basic leucine zipper and W2 domains 2 [Source:MGI Symbol;Acc:MGI:1914162]
ENSMUSG00000032180	211.388	2.22829	4.68579	4.68579	0.497944	4.47498	7.64168e-06	6.66561e-05	Tmed1	transmembrane p24 trafficking protein 1 [Source:MGI Symbol;Acc:MGI:106201]
ENSMUSG00000014859	324.563	2.22916	4.68862	4.68862	0.558123	3.99403	6.49583e-05	0.000437007	E2f4	E2F transcription factor 4 [Source:MGI Symbol;Acc:MGI:103012]
ENSMUSG00000027364	72.9137	2.23042	4.6927	4.6927	0.878242	2.53964	0.0110967	0.0391066	Usp50	ubiquitin specific peptidase 50 [Source:MGI Symbol;Acc:MGI:1922333]
ENSMUSG00000019814	427.393	2.2308	4.69394	4.69394	0.503837	4.42762	9.52784e-06	8.08787e-05	Ltv1	LTV1 ribosome biogenesis factor [Source:MGI Symbol;Acc:MGI:2447810]
ENSMUSG00000038235	158.867	2.23125	4.69541	4.69541	0.584344	3.81838	0.000134329	0.000826569	F11r	F11 receptor [Source:MGI Symbol;Acc:MGI:1321398]
ENSMUSG00000036545	1298	2.23128	4.69551	4.69551	0.650962	3.42766	0.000608796	0.00313123	Adamts2	a disintegrin-like and metallopeptidase (reprolysin type) with thrombospondin type 1 motif, 2 [Source:MGI Symbol;Acc:MGI:1347356]
ENSMUSG00000050565	1748.64	2.23182	4.69728	4.69728	0.556629	4.00954	6.0838e-05	0.000412181	Tor1aip2	torsin A interacting protein 2 [Source:MGI Symbol;Acc:MGI:3582695]
ENSMUSG00000007815	4313.04	2.23497	4.70754	4.70754	0.461237	4.84561	1.26222e-06	1.37984e-05	Rhoa	ras homolog family member A [Source:MGI Symbol;Acc:MGI:1096342]
ENSMUSG00000063524	16019.5	2.23552	4.70931	4.70931	0.53778	4.15694	3.22544e-05	0.00023461	Eno1	enolase 1, alpha non-neuron [Source:MGI Symbol;Acc:MGI:95393]
ENSMUSG00000024242	562.752	2.23557	4.70947	4.70947	0.693723	3.22256	0.0012705	0.00592825	Map4k3	mitogen-activated protein kinase kinase kinase kinase 3 [Source:MGI Symbol;Acc:MGI:2154405]
ENSMUSG00000002017	541.123	2.23629	4.71183	4.71183	0.468473	4.77357	1.80993e-06	1.89531e-05	Fam98a	family with sequence similarity 98, member A [Source:MGI Symbol;Acc:MGI:1919972]
ENSMUSG00000018500	87.3275	2.23709	4.71444	4.71444	0.655919	3.41062	0.000648162	0.00330604	Adora2b	adenosine A2b receptor [Source:MGI Symbol;Acc:MGI:99403]
ENSMUSG00000001729	3088.72	2.2382	4.71809	4.71809	0.447367	5.00305	5.64288e-07	6.8158e-06	Akt1	thymoma viral proto-oncogene 1 [Source:MGI Symbol;Acc:MGI:87986]
ENSMUSG00000008683	6064.29	2.23865	4.71956	4.71956	0.549666	4.07276	4.64602e-05	0.000324276	Rps15a	ribosomal protein S15A [Source:MGI Symbol;Acc:MGI:2389091]
ENSMUSG00000020585	5441.58	2.23983	4.72342	4.72342	0.509858	4.39305	1.11772e-05	9.30851e-05	Laptm4a	lysosomal-associated protein transmembrane 4A [Source:MGI Symbol;Acc:MGI:108017]
ENSMUSG00000032193	1091.82	2.24185	4.73002	4.73002	0.569292	3.93795	8.21801e-05	0.000537444	Ldlr	low density lipoprotein receptor [Source:MGI Symbol;Acc:MGI:96765]
ENSMUSG00000021591	675.725	2.2424	4.73182	4.73182	0.666354	3.36517	0.000764953	0.00381225	Glrx	glutaredoxin [Source:MGI Symbol;Acc:MGI:2135625]
ENSMUSG00000025036	108.698	2.24265	4.73266	4.73266	0.684763	3.27508	0.00105634	0.00505565	Sfxn2	sideroflexin 2 [Source:MGI Symbol;Acc:MGI:2137678]
ENSMUSG00000025525	144.16	2.24281	4.73317	4.73317	0.582742	3.84871	0.000118742	0.000743005	Apool	apolipoprotein O-like [Source:MGI Symbol;Acc:MGI:1915367]
ENSMUSG00000095677	184.91	2.24308	4.73407	4.73407	0.670992	3.34293	0.000828977	0.00408694	Dynlt1f	dynein light chain Tctex-type 1F [Source:MGI Symbol;Acc:MGI:3780996]
ENSMUSG00000037278	333.992	2.24476	4.73959	4.73959	0.583503	3.84704	0.000119553	0.000747648	Tmem97	transmembrane protein 97 [Source:MGI Symbol;Acc:MGI:1916321]
ENSMUSG00000027313	124.798	2.24533	4.74146	4.74146	0.518041	4.33427	1.46246e-05	0.000117299	Chac1	ChaC, cation transport regulator 1 [Source:MGI Symbol;Acc:MGI:1916315]
ENSMUSG00000039934	97.454	2.24829	4.7512	4.7512	0.815403	2.75728	0.00582847	0.0223667	Gsap	gamma-secretase activating protein [Source:MGI Symbol;Acc:MGI:2442259]
ENSMUSG00000075701	790.325	2.24872	4.75261	4.75261	0.502243	4.47736	7.55734e-06	6.60441e-05	Selenos	selenoprotein S [Source:MGI Symbol;Acc:MGI:95994]
ENSMUSG00000046027	153.356	2.24926	4.75438	4.75438	0.514706	4.36999	1.24254e-05	0.00010156	Stard5	StAR-related lipid transfer (START) domain containing 5 [Source:MGI Symbol;Acc:MGI:2156765]
ENSMUSG00000015202	138.714	2.2494	4.75484	4.75484	0.559431	4.02086	5.7985e-05	0.000394574	Cnksr3	Cnksr family member 3 [Source:MGI Symbol;Acc:MGI:2674130]
ENSMUSG00000004460	1366.67	2.25195	4.76325	4.76325	0.408897	5.50736	3.64247e-08	6.13758e-07	Dnajb11	DnaJ heat shock protein family (Hsp40) member B11 [Source:MGI Symbol;Acc:MGI:1915088]
ENSMUSG00000038352	62.6945	2.25202	4.7635	4.7635	0.594333	3.78916	0.000151157	0.000919869	Arl5c	ADP-ribosylation factor-like 5C [Source:MGI Symbol;Acc:MGI:3028577]
ENSMUSG00000028333	2401.49	2.25226	4.76428	4.76428	0.744581	3.02487	0.00248744	0.0106518	Anp32b	acidic (leucine-rich) nuclear phosphoprotein 32 family, member B [Source:MGI Symbol;Acc:MGI:1914878]
ENSMUSG00000025534	488.133	2.25308	4.76701	4.76701	0.465036	4.84497	1.26632e-06	1.38294e-05	Gusb	glucuronidase, beta [Source:MGI Symbol;Acc:MGI:95872]
ENSMUSG00000032584	66.3306	2.25467	4.77225	4.77225	0.851409	2.64817	0.008093	0.0298204	Mst1r	macrophage stimulating 1 receptor (c-met-related tyrosine kinase) [Source:MGI Symbol;Acc:MGI:99614]
ENSMUSG00000035181	469.064	2.25503	4.77343	4.77343	0.684761	3.29316	0.000990689	0.00477918	Heatr5a	HEAT repeat containing 5A [Source:MGI Symbol;Acc:MGI:2444133]
ENSMUSG00000018848	1497.54	2.25514	4.77382	4.77382	0.438281	5.14543	2.66907e-07	3.51576e-06	Rars	arginyl-tRNA synthetase [Source:MGI Symbol;Acc:MGI:1914297]
ENSMUSG00000046364	3736.59	2.25521	4.77404	4.77404	0.509854	4.42325	9.72272e-06	8.22971e-05	Rpl27a	ribosomal protein L27A [Source:MGI Symbol;Acc:MGI:1347076]
ENSMUSG00000069520	278.443	2.25561	4.77538	4.77538	0.794747	2.83815	0.00453755	0.0180021	Tmem19	transmembrane protein 19 [Source:MGI Symbol;Acc:MGI:1914476]
ENSMUSG00000044948	415.492	2.25601	4.77669	4.77669	0.550511	4.09803	4.1668e-05	0.000293785	Cfap43	cilia and flagella associated protein 43 [Source:MGI Symbol;Acc:MGI:1289258]
ENSMUSG00000051184	61.126	2.25698	4.77991	4.77991	0.803247	2.80982	0.00495689	0.0194363	Zfp524	zinc finger protein 524 [Source:MGI Symbol;Acc:MGI:1916740]
ENSMUSG00000004952	489.3	2.25778	4.78255	4.78255	0.569947	3.96139	7.45144e-05	0.000493552	Rasa4	RAS p21 protein activator 4 [Source:MGI Symbol;Acc:MGI:1858600]
ENSMUSG00000014158	34.6619	2.25958	4.78852	4.78852	0.815828	2.76968	0.0056112	0.0216477	Trpv4	transient receptor potential cation channel, subfamily V, member 4 [Source:MGI Symbol;Acc:MGI:1926945]
ENSMUSG00000035107	1063.36	2.26123	4.79401	4.79401	0.555468	4.07087	4.68388e-05	0.000326429	Dcbld2	discoidin, CUB and LCCL domain containing 2 [Source:MGI Symbol;Acc:MGI:1920629]
ENSMUSG00000038279	594.292	2.26265	4.79871	4.79871	0.486132	4.65439	3.2494e-06	3.14893e-05	Nop2	NOP2 nucleolar protein [Source:MGI Symbol;Acc:MGI:107891]
ENSMUSG00000021486	755.295	2.26291	4.79958	4.79958	0.494067	4.58017	4.64606e-06	4.32464e-05	Prelid1	PRELI domain containing 1 [Source:MGI Symbol;Acc:MGI:1913744]
ENSMUSG00000035493	137.813	2.26382	4.80261	4.80261	0.837983	2.70151	0.00690258	0.0259478	Tgfbi	transforming growth factor, beta induced [Source:MGI Symbol;Acc:MGI:99959]
ENSMUSG00000037949	647.893	2.2643	4.80422	4.80422	0.517103	4.37882	1.19322e-05	9.82183e-05	Ano10	anoctamin 10 [Source:MGI Symbol;Acc:MGI:2143103]
ENSMUSG00000030346	28.9638	2.2646	4.80522	4.80522	0.83348	2.71704	0.00658679	0.024939	Rad51ap1	RAD51 associated protein 1 [Source:MGI Symbol;Acc:MGI:1098224]
ENSMUSG00000064372	253.865	2.266	4.80987	4.80987	0.827918	2.73698	0.00620054	0.0236414	mt-Tp	mitochondrially encoded tRNA proline [Source:MGI Symbol;Acc:MGI:102478]
ENSMUSG00000103309	489.08	2.26682	4.81262	4.81262	0.6621	3.42369	0.000617779	0.00317011	BC037039	cDNA sequence BC037039 [Source:MGI Symbol;Acc:MGI:3697820]
ENSMUSG00000032902	1259.76	2.26786	4.81607	4.81607	0.735145	3.08491	0.00203614	0.00891972	Slc16a1	solute carrier family 16 (monocarboxylic acid transporters), member 1 [Source:MGI Symbol;Acc:MGI:106013]
ENSMUSG00000027601	334.895	2.26789	4.8162	4.8162	0.543001	4.17659	2.95906e-05	0.000217871	Mtfr1	mitochondrial fission regulator 1 [Source:MGI Symbol;Acc:MGI:1914722]
ENSMUSG00000038987	63.4231	2.26839	4.81786	4.81786	0.56979	3.9811	6.85967e-05	0.000459398	Cfap157	cilia and flagella associated protein 157 [Source:MGI Symbol;Acc:MGI:2447809]
ENSMUSG00000000838	1227.99	2.26865	4.81873	4.81873	0.675714	3.35742	0.000786735	0.00390706	Fmr1	fragile X mental retardation 1 [Source:MGI Symbol;Acc:MGI:95564]
ENSMUSG00000019917	125.479	2.26918	4.82049	4.82049	0.909831	2.49407	0.0126289	0.0436612	Sept10	septin 10 [Source:MGI Symbol;Acc:MGI:1918110]
ENSMUSG00000039903	51.8869	2.26939	4.82118	4.82118	0.711599	3.18914	0.00142699	0.00655567	Eva1c	eva-1 homolog C (C. elegans) [Source:MGI Symbol;Acc:MGI:1918217]
ENSMUSG00000022175	849.079	2.27051	4.82494	4.82494	0.55381	4.0998	4.13506e-05	0.000291884	Lrp10	low-density lipoprotein receptor-related protein 10 [Source:MGI Symbol;Acc:MGI:1929480]
ENSMUSG00000030917	220.09	2.27058	4.82517	4.82517	0.556477	4.08028	4.49817e-05	0.000314563	Tmem159	transmembrane protein 159 [Source:MGI Symbol;Acc:MGI:1925752]
ENSMUSG00000036372	469.355	2.27177	4.82915	4.82915	0.663278	3.42506	0.000614657	0.00315689	Tmem258	transmembrane protein 258 [Source:MGI Symbol;Acc:MGI:1916288]
ENSMUSG00000051579	1355.98	2.27241	4.83128	4.83128	0.573591	3.96172	7.4411e-05	0.000493168	Tceal8	transcription elongation factor A (SII)-like 8 [Source:MGI Symbol;Acc:MGI:1913934]
ENSMUSG00000063457	6246.26	2.27311	4.83365	4.83365	0.521864	4.35575	1.3261e-05	0.000107473	Rps15	ribosomal protein S15 [Source:MGI Symbol;Acc:MGI:98117]
ENSMUSG00000026209	718.017	2.27471	4.839	4.839	0.48303	4.70924	2.48637e-06	2.49617e-05	Dnpep	aspartyl aminopeptidase [Source:MGI Symbol;Acc:MGI:1278328]
ENSMUSG00000052397	790.171	2.27511	4.84034	4.84034	0.583969	3.89594	9.78169e-05	0.000627615	Ezr	ezrin [Source:MGI Symbol;Acc:MGI:98931]
ENSMUSG00000078812	5505.24	2.27515	4.84047	4.84047	0.412105	5.5208	3.37454e-08	5.74854e-07	Eif5a	eukaryotic translation initiation factor 5A [Source:MGI Symbol;Acc:MGI:106248]
ENSMUSG00000039952	2141.2	2.27539	4.84128	4.84128	0.571618	3.98061	6.87386e-05	0.00046007	Dag1	dystroglycan 1 [Source:MGI Symbol;Acc:MGI:101864]
ENSMUSG00000026946	115.965	2.27634	4.84446	4.84446	0.631547	3.60438	0.000312897	0.0017478	Nmi	N-myc (and STAT) interactor [Source:MGI Symbol;Acc:MGI:1928368]
ENSMUSG00000021686	761.49	2.27841	4.85144	4.85144	0.488024	4.66866	3.03176e-06	2.96516e-05	Ap3b1	adaptor-related protein complex 3, beta 1 subunit [Source:MGI Symbol;Acc:MGI:1333879]
ENSMUSG00000024754	367.289	2.27896	4.85328	4.85328	0.520197	4.38096	1.18158e-05	9.74575e-05	Cemip2	cell migration inducing hyaluronidase 2 [Source:MGI Symbol;Acc:MGI:1890373]
ENSMUSG00000028843	1150.32	2.27938	4.85469	4.85469	0.50891	4.47894	7.50136e-06	6.56077e-05	Sh3bgrl3	SH3 domain binding glutamic acid-rich protein-like 3 [Source:MGI Symbol;Acc:MGI:1920973]
ENSMUSG00000102918	1656.89	2.27983	4.8562	4.8562	0.652905	3.49182	0.000479746	0.00254087	Pcdhgc3	protocadherin gamma subfamily C, 3 [Source:MGI Symbol;Acc:MGI:1935201]
ENSMUSG00000034936	97.3619	2.27987	4.85634	4.85634	0.578781	3.93909	8.17908e-05	0.000535436	Arl4d	ADP-ribosylation factor-like 4D [Source:MGI Symbol;Acc:MGI:1933155]
ENSMUSG00000072837	84.1044	2.28152	4.8619	4.8619	0.767169	2.97395	0.00293994	0.0123256	Mir546	microRNA 546 [Source:MGI Symbol;Acc:MGI:3619433]
ENSMUSG00000001305	258.696	2.28192	4.86325	4.86325	0.450015	5.07077	3.96217e-07	4.993e-06	Rrp15	ribosomal RNA processing 15 homolog (S. cerevisiae) [Source:MGI Symbol;Acc:MGI:1914473]
ENSMUSG00000021660	3097.39	2.28197	4.86342	4.86342	0.436313	5.23012	1.69396e-07	2.36617e-06	Btf3	basic transcription factor 3 [Source:MGI Symbol;Acc:MGI:1202875]
ENSMUSG00000032006	163.007	2.28451	4.87198	4.87198	0.715536	3.19272	0.00140937	0.00648985	Pdgfd	platelet-derived growth factor, D polypeptide [Source:MGI Symbol;Acc:MGI:1919035]
ENSMUSG00000035413	254.314	2.28455	4.87212	4.87212	0.430751	5.30364	1.13517e-07	1.66786e-06	Tmem98	transmembrane protein 98 [Source:MGI Symbol;Acc:MGI:1923457]
ENSMUSG00000018585	472.324	2.28498	4.87358	4.87358	0.586822	3.89383	9.86747e-05	0.000632124	Atox1	antioxidant 1 copper chaperone [Source:MGI Symbol;Acc:MGI:1333855]
ENSMUSG00000072980	16.5994	2.28722	4.88116	4.88116	0.760843	3.00617	0.0026456	0.011242	Oip5	Opa interacting protein 5 [Source:MGI Symbol;Acc:MGI:1917895]
ENSMUSG00000050188	133.889	2.28733	4.88152	4.88152	0.587444	3.8937	9.8727e-05	0.000632334	Lsm10	U7 snRNP-specific Sm-like protein LSM10 [Source:MGI Symbol;Acc:MGI:2151045]
ENSMUSG00000027287	500.161	2.28734	4.88157	4.88157	0.6225	3.67445	0.000238362	0.0013758	Snap23	synaptosomal-associated protein 23 [Source:MGI Symbol;Acc:MGI:109356]
ENSMUSG00000097325	47.6143	2.28761	4.88247	4.88247	0.836835	2.73365	0.0062637	0.0238487	Gm16897	predicted gene, 16897 [Source:MGI Symbol;Acc:MGI:4439821]
ENSMUSG00000032737	592.848	2.28864	4.88594	4.88594	0.580652	3.94149	8.09766e-05	0.000530852	Inppl1	inositol polyphosphate phosphatase-like 1 [Source:MGI Symbol;Acc:MGI:1333787]
ENSMUSG00000037347	24.8055	2.28957	4.8891	4.8891	0.710367	3.22308	0.0012682	0.00592009	Chst7	carbohydrate (N-acetylglucosamino) sulfotransferase 7 [Source:MGI Symbol;Acc:MGI:1891767]
ENSMUSG00000034271	427.993	2.29017	4.89112	4.89112	0.535679	4.27526	1.90913e-05	0.000148378	Jdp2	Jun dimerization protein 2 [Source:MGI Symbol;Acc:MGI:1932093]
ENSMUSG00000042659	233.489	2.29153	4.89576	4.89576	0.533679	4.29384	1.75611e-05	0.000137833	Arrdc4	arrestin domain containing 4 [Source:MGI Symbol;Acc:MGI:1913662]
ENSMUSG00000021243	363.997	2.29188	4.89692	4.89692	0.5387	4.25446	2.09554e-05	0.000160605	Fcf1	FCF1 rRNA processing protein [Source:MGI Symbol;Acc:MGI:1920986]
ENSMUSG00000073565	160.009	2.29207	4.89759	4.89759	0.726459	3.15513	0.00160427	0.00725306	Prr16	proline rich 16 [Source:MGI Symbol;Acc:MGI:1918623]
ENSMUSG00000026864	12698.2	2.29352	4.90252	4.90252	0.458486	5.00238	5.66254e-07	6.83701e-06	Hspa5	heat shock protein 5 [Source:MGI Symbol;Acc:MGI:95835]
ENSMUSG00000055435	446.868	2.29445	4.90566	4.90566	0.622231	3.68746	0.000226507	0.00131412	Maf	avian musculoaponeurotic fibrosarcoma oncogene homolog [Source:MGI Symbol;Acc:MGI:96909]
ENSMUSG00000058325	812.583	2.29453	4.90594	4.90594	0.494498	4.64012	3.48215e-06	3.35035e-05	Dock1	dedicator of cytokinesis 1 [Source:MGI Symbol;Acc:MGI:2429765]
ENSMUSG00000046491	53.562	2.29458	4.9061	4.9061	0.785705	2.9204	0.00349579	0.0143387	C1qtnf2	C1q and tumor necrosis factor related protein 2 [Source:MGI Symbol;Acc:MGI:1916433]
ENSMUSG00000024594	535.183	2.2953	4.90857	4.90857	0.539956	4.25091	2.12902e-05	0.000162942	Prrc1	proline-rich coiled-coil 1 [Source:MGI Symbol;Acc:MGI:1916106]
ENSMUSG00000078994	48.1302	2.29701	4.91438	4.91438	0.759446	3.02458	0.00248976	0.0106604	Zfp429	zinc finger protein 429 [Source:MGI Symbol;Acc:MGI:1920057]
ENSMUSG00000048458	251.122	2.29712	4.91476	4.91476	0.557751	4.11854	3.81281e-05	0.000271648	Inka2	inka box actin regulator 2 [Source:MGI Symbol;Acc:MGI:1923497]
ENSMUSG00000027811	46.0178	2.29724	4.91516	4.91516	0.8648	2.65638	0.00789844	0.029193	4930579G24Rik	RIKEN cDNA 4930579G24 gene [Source:MGI Symbol;Acc:MGI:1923189]
ENSMUSG00000057113	7528.55	2.29792	4.91747	4.91747	0.569064	4.03806	5.38947e-05	0.000370219	Npm1	nucleophosmin 1 [Source:MGI Symbol;Acc:MGI:106184]
ENSMUSG00000024308	507.734	2.30086	4.9275	4.9275	0.497657	4.62338	3.77546e-06	3.60172e-05	Tapbp	TAP binding protein [Source:MGI Symbol;Acc:MGI:1201689]
ENSMUSG00000068270	121.659	2.30265	4.93362	4.93362	0.689881	3.33775	0.000844612	0.00415686	Shroom4	shroom family member 4 [Source:MGI Symbol;Acc:MGI:2685570]
ENSMUSG00000031479	526.13	2.30383	4.93767	4.93767	0.478794	4.81173	1.49627e-06	1.59975e-05	Vps36	vacuolar protein sorting 36 [Source:MGI Symbol;Acc:MGI:1917410]
ENSMUSG00000042406	2519.16	2.30401	4.93829	4.93829	0.428026	5.38288	7.33014e-08	1.12997e-06	Atf4	activating transcription factor 4 [Source:MGI Symbol;Acc:MGI:88096]
ENSMUSG00000044468	105.671	2.30403	4.93836	4.93836	0.792898	2.90584	0.00366272	0.0149534	Tent5c	terminal nucleotidyltransferase 5C [Source:MGI Symbol;Acc:MGI:1921895]
ENSMUSG00000026773	1130.88	2.30587	4.94465	4.94465	0.680645	3.38777	0.000704632	0.00355677	Pfkfb3	6-phosphofructo-2-kinase/fructose-2,6-biphosphatase 3 [Source:MGI Symbol;Acc:MGI:2181202]
ENSMUSG00000030888	296.662	2.30603	4.94522	4.94522	0.426135	5.41151	6.24942e-08	9.81948e-07	Rrp8	ribosomal RNA processing 8, methyltransferase, homolog (yeast) [Source:MGI Symbol;Acc:MGI:1914251]
ENSMUSG00000033016	78.0067	2.30609	4.94542	4.94542	0.820917	2.80917	0.00496695	0.0194729	Nfatc1	nuclear factor of activated T cells, cytoplasmic, calcineurin dependent 1 [Source:MGI Symbol;Acc:MGI:102469]
ENSMUSG00000079197	863.646	2.30721	4.94926	4.94926	0.458479	5.03232	4.84589e-07	5.97947e-06	Psme2	proteasome (prosome, macropain) activator subunit 2 (PA28 beta) [Source:MGI Symbol;Acc:MGI:1096365]
ENSMUSG00000030980	732.676	2.30792	4.95167	4.95167	0.420206	5.49234	3.96635e-08	6.6014e-07	Knop1	lysine rich nucleolar protein 1 [Source:MGI Symbol;Acc:MGI:1913606]
ENSMUSG00000022336	2288.99	2.30918	4.95603	4.95603	0.50914	4.53546	5.74789e-06	5.22052e-05	Eif3e	eukaryotic translation initiation factor 3, subunit E [Source:MGI Symbol;Acc:MGI:99257]
ENSMUSG00000093264	1145.91	2.30929	4.95638	4.95638	0.518926	4.45012	8.58219e-06	7.3891e-05	Gm23419	predicted gene, 23419 [Source:MGI Symbol;Acc:MGI:5453196]
ENSMUSG00000016206	83.5566	2.31044	4.96035	4.96035	0.678588	3.40478	0.000662175	0.00336803	H2-M3	histocompatibility 2, M region locus 3 [Source:MGI Symbol;Acc:MGI:95915]
ENSMUSG00000033047	1395.16	2.31106	4.96246	4.96246	0.481035	4.80434	1.55264e-06	1.65459e-05	Eif3l	eukaryotic translation initiation factor 3, subunit L [Source:MGI Symbol;Acc:MGI:2386251]
ENSMUSG00000078995	28.4946	2.31114	4.96276	4.96276	0.784602	2.94563	0.00322302	0.0133424	Zfp456	zinc finger protein 456 [Source:MGI Symbol;Acc:MGI:3040694]
ENSMUSG00000085612	44.4226	2.3118	4.96502	4.96502	0.679437	3.40252	0.00066767	0.00339227	Gm15868	predicted gene 15868 [Source:MGI Symbol;Acc:MGI:3801810]
ENSMUSG00000026305	1305.33	2.31256	4.96765	4.96765	0.502547	4.60168	4.19092e-06	3.95651e-05	Lrrfip1	leucine rich repeat (in FLII) interacting protein 1 [Source:MGI Symbol;Acc:MGI:1342770]
ENSMUSG00000026176	752.627	2.31291	4.96883	4.96883	0.46713	4.95131	7.37151e-07	8.61322e-06	Ctdsp1	CTD (carboxy-terminal domain, RNA polymerase II, polypeptide A) small phosphatase 1 [Source:MGI Symbol;Acc:MGI:2654470]
ENSMUSG00000035441	422.949	2.31365	4.97139	4.97139	0.587295	3.9395	8.1653e-05	0.00053474	Myo1d	myosin ID [Source:MGI Symbol;Acc:MGI:107728]
ENSMUSG00000029545	295.514	2.31445	4.97416	4.97416	0.487673	4.74591	2.0757e-06	2.13451e-05	Acads	acyl-Coenzyme A dehydrogenase, short chain [Source:MGI Symbol;Acc:MGI:87868]
ENSMUSG00000026211	451.27	2.31489	4.97568	4.97568	0.561003	4.12635	3.68573e-05	0.000263401	Obsl1	obscurin-like 1 [Source:MGI Symbol;Acc:MGI:2138628]
ENSMUSG00000085148	284.1	2.31704	4.98309	4.98309	0.608915	3.8052	0.000141692	0.000868435	Mir22hg	Mir22 host gene (non-protein coding) [Source:MGI Symbol;Acc:MGI:1914348]
ENSMUSG00000000001	1089.02	2.31745	4.98449	4.98449	0.605269	3.82879	0.000128776	0.000797066	Gnai3	guanine nucleotide binding protein (G protein), alpha inhibiting 3 [Source:MGI Symbol;Acc:MGI:95773]
ENSMUSG00000025408	538.615	2.31828	4.98736	4.98736	0.51162	4.53125	5.86366e-06	5.30939e-05	Ddit3	DNA-damage inducible transcript 3 [Source:MGI Symbol;Acc:MGI:109247]
ENSMUSG00000024660	129.414	2.31935	4.99106	4.99106	0.861963	2.69078	0.00712862	0.0266928	Incenp	inner centromere protein [Source:MGI Symbol;Acc:MGI:1313288]
ENSMUSG00000024833	95.8281	2.31994	4.99311	4.99311	0.617211	3.75875	0.000170766	0.00102561	Pola2	polymerase (DNA directed), alpha 2 [Source:MGI Symbol;Acc:MGI:99690]
ENSMUSG00000090136	863.706	2.3202	4.994	4.994	0.542616	4.27594	1.90329e-05	0.00014803	Gm10177	predicted gene 10177 [Source:MGI Symbol;Acc:MGI:3704330]
ENSMUSG00000006301	1494.66	2.32021	4.99404	4.99404	0.489622	4.73878	2.15012e-06	2.19995e-05	Tmbim1	transmembrane BAX inhibitor motif containing 1 [Source:MGI Symbol;Acc:MGI:1916910]
ENSMUSG00000044477	282.315	2.32023	4.99411	4.99411	0.548033	4.23374	2.29841e-05	0.000174519	Zfand3	zinc finger, AN1-type domain 3 [Source:MGI Symbol;Acc:MGI:1096572]
ENSMUSG00000021193	431.21	2.32064	4.99555	4.99555	0.568097	4.08494	4.40882e-05	0.000308978	Pitrm1	pitrilysin metallepetidase 1 [Source:MGI Symbol;Acc:MGI:1916867]
ENSMUSG00000024937	660.752	2.3224	5.00164	5.00164	0.520049	4.46573	7.9795e-06	6.93799e-05	Ehbp1l1	EH domain binding protein 1-like 1 [Source:MGI Symbol;Acc:MGI:3612340]
ENSMUSG00000022969	240.974	2.32266	5.00255	5.00255	0.577517	4.02181	5.77517e-05	0.000393233	Il10rb	interleukin 10 receptor, beta [Source:MGI Symbol;Acc:MGI:109380]
ENSMUSG00000020357	75.7611	2.32269	5.00264	5.00264	0.730542	3.1794	0.00147579	0.00675084	Flt4	FMS-like tyrosine kinase 4 [Source:MGI Symbol;Acc:MGI:95561]
ENSMUSG00000029507	287.769	2.325	5.01066	5.01066	0.462171	5.0306	4.88937e-07	6.02856e-06	Pus1	pseudouridine synthase 1 [Source:MGI Symbol;Acc:MGI:1929237]
ENSMUSG00000071646	1094.37	2.32675	5.01675	5.01675	0.499465	4.65849	3.18535e-06	3.09864e-05	Mta2	metastasis-associated gene family, member 2 [Source:MGI Symbol;Acc:MGI:1346340]
ENSMUSG00000097099	584.891	2.32849	5.02278	5.02278	0.398514	5.84292	5.12935e-09	1.09571e-07	Gm9917	predicted gene 9917 [Source:MGI Symbol;Acc:MGI:3704343]
ENSMUSG00000027472	1114.76	2.32939	5.02594	5.02594	0.513527	4.53607	5.7312e-06	5.21263e-05	Pdrg1	p53 and DNA damage regulated 1 [Source:MGI Symbol;Acc:MGI:1915809]
ENSMUSG00000038803	747.407	2.32965	5.02684	5.02684	0.531556	4.38271	1.17215e-05	9.68998e-05	Ost4	oligosaccharyltransferase complex subunit 4 (non-catalytic) [Source:MGI Symbol;Acc:MGI:1914945]
ENSMUSG00000074221	138.719	2.33028	5.02903	5.02903	0.667088	3.49321	0.000477247	0.0025301	Zfp568	zinc finger protein 568 [Source:MGI Symbol;Acc:MGI:2142347]
ENSMUSG00000098371	5661.71	2.33135	5.03277	5.03277	0.497608	4.68512	2.79802e-06	2.76819e-05	Gm28037	predicted gene, 28037 [Source:MGI Symbol;Acc:MGI:5547773]
ENSMUSG00000004100	366.882	2.33155	5.03347	5.03347	0.497642	4.6852	2.79691e-06	2.76819e-05	Ppan	peter pan homolog [Source:MGI Symbol;Acc:MGI:2178445]
ENSMUSG00000032540	512.393	2.33183	5.03445	5.03445	0.573755	4.06416	4.82058e-05	0.000334953	Abhd5	abhydrolase domain containing 5 [Source:MGI Symbol;Acc:MGI:1914719]
ENSMUSG00000034994	26383	2.33193	5.03478	5.03478	0.565071	4.12679	3.67864e-05	0.000263009	Eef2	eukaryotic translation elongation factor 2 [Source:MGI Symbol;Acc:MGI:95288]
ENSMUSG00000026749	560.754	2.332	5.03502	5.03502	0.549254	4.24575	2.1786e-05	0.000166423	Nek6	NIMA (never in mitosis gene a)-related expressed kinase 6 [Source:MGI Symbol;Acc:MGI:1891638]
ENSMUSG00000036676	556.804	2.33315	5.03905	5.03905	0.735083	3.174	0.00150356	0.00685766	Tmtc3	transmembrane and tetratricopeptide repeat containing 3 [Source:MGI Symbol;Acc:MGI:3036255]
ENSMUSG00000086998	51.9812	2.3333	5.03958	5.03958	0.908319	2.56882	0.0102047	0.0364632	Gm16033	predicted gene 16033 [Source:MGI Symbol;Acc:MGI:3802076]
ENSMUSG00000037313	197.653	2.33338	5.03985	5.03985	0.485077	4.81033	1.50683e-06	1.60946e-05	Tacc3	transforming, acidic coiled-coil containing protein 3 [Source:MGI Symbol;Acc:MGI:1341163]
ENSMUSG00000038900	452.898	2.3348	5.04481	5.04481	0.526729	4.43264	9.30855e-06	7.93064e-05	Rpl12	ribosomal protein L12 [Source:MGI Symbol;Acc:MGI:98002]
ENSMUSG00000055762	2232.59	2.33527	5.04646	5.04646	0.484901	4.81598	1.4648e-06	1.57126e-05	Eef1d	eukaryotic translation elongation factor 1 delta (guanine nucleotide exchange protein) [Source:MGI Symbol;Acc:MGI:1913906]
ENSMUSG00000097250	72.7354	2.33561	5.04765	5.04765	0.752649	3.10319	0.00191447	0.00846062	Gm26771	predicted gene, 26771 [Source:MGI Symbol;Acc:MGI:5477265]
ENSMUSG00000006304	2890.88	2.33728	5.05348	5.05348	0.497214	4.70075	2.59214e-06	2.5888e-05	Arpc2	actin related protein 2/3 complex, subunit 2 [Source:MGI Symbol;Acc:MGI:1923959]
ENSMUSG00000003429	3607.57	2.33739	5.05387	5.05387	0.553466	4.22318	2.40877e-05	0.000181959	Rps11	ribosomal protein S11 [Source:MGI Symbol;Acc:MGI:1351329]
ENSMUSG00000047139	887.565	2.33853	5.05788	5.05788	0.558227	4.18921	2.79925e-05	0.000207842	Cd24a	CD24a antigen [Source:MGI Symbol;Acc:MGI:88323]
ENSMUSG00000042228	178.321	2.3386	5.05811	5.05811	0.619157	3.77707	0.000158684	0.000959585	Lyn	LYN proto-oncogene, Src family tyrosine kinase [Source:MGI Symbol;Acc:MGI:96892]
ENSMUSG00000032312	234.415	2.34011	5.06343	5.06343	0.852324	2.74557	0.00604063	0.023083	Csk	c-src tyrosine kinase [Source:MGI Symbol;Acc:MGI:88537]
ENSMUSG00000020534	62.1644	2.3411	5.0669	5.0669	0.613381	3.81672	0.000135239	0.000831618	Shmt1	serine hydroxymethyltransferase 1 (soluble) [Source:MGI Symbol;Acc:MGI:98299]
ENSMUSG00000033313	26.0742	2.34255	5.07198	5.07198	0.707421	3.31139	0.00092833	0.00450923	Fbxl8	F-box and leucine-rich repeat protein 8 [Source:MGI Symbol;Acc:MGI:1354697]
ENSMUSG00000032399	14035.8	2.34287	5.07312	5.07312	0.44852	5.22356	1.75515e-07	2.4391e-06	Rpl4	ribosomal protein L4 [Source:MGI Symbol;Acc:MGI:1915141]
ENSMUSG00000058818	27.9136	2.34298	5.07349	5.07349	0.911785	2.56966	0.0101799	0.0363911	Pirb	paired Ig-like receptor B [Source:MGI Symbol;Acc:MGI:894311]
ENSMUSG00000045573	2746.25	2.34334	5.07477	5.07477	0.882582	2.6551	0.00792846	0.029285	Penk	preproenkephalin [Source:MGI Symbol;Acc:MGI:104629]
ENSMUSG00000028645	1580.51	2.34504	5.08076	5.08076	0.507533	4.62048	3.82858e-06	3.64919e-05	Slc2a1	solute carrier family 2 (facilitated glucose transporter), member 1 [Source:MGI Symbol;Acc:MGI:95755]
ENSMUSG00000041915	227.939	2.34516	5.08115	5.08115	0.841754	2.78603	0.00533573	0.020747	Ammecr1l	AMME chromosomal region gene 1-like [Source:MGI Symbol;Acc:MGI:2442711]
ENSMUSG00000037013	452.276	2.34598	5.08404	5.08404	0.656453	3.57372	0.00035195	0.00194297	Ss18	SS18, nBAF chromatin remodeling complex subunit [Source:MGI Symbol;Acc:MGI:107708]
ENSMUSG00000027878	730.069	2.34619	5.08478	5.08478	0.601427	3.90103	9.57842e-05	0.000616637	Notch2	notch 2 [Source:MGI Symbol;Acc:MGI:97364]
ENSMUSG00000044147	831.624	2.34723	5.08845	5.08845	0.516819	4.54168	5.58069e-06	5.09279e-05	Arf6	ADP-ribosylation factor 6 [Source:MGI Symbol;Acc:MGI:99435]
ENSMUSG00000031902	458.984	2.34741	5.0891	5.0891	0.622798	3.76914	0.000163813	0.0009873	Nfatc3	nuclear factor of activated T cells, cytoplasmic, calcineurin dependent 3 [Source:MGI Symbol;Acc:MGI:103296]
ENSMUSG00000026785	24.3395	2.34776	5.09033	5.09033	0.962081	2.44029	0.0146754	0.0496566	Pkn3	protein kinase N3 [Source:MGI Symbol;Acc:MGI:2388285]
ENSMUSG00000029730	371.519	2.34783	5.09058	5.09058	0.442814	5.30207	1.14498e-07	1.68134e-06	Mcm7	minichromosome maintenance complex component 7 [Source:MGI Symbol;Acc:MGI:1298398]
ENSMUSG00000034684	290.371	2.34961	5.09687	5.09687	0.591208	3.97425	7.06004e-05	0.000470876	Sema3f	sema domain, immunoglobulin domain (Ig), short basic domain, secreted, (semaphorin) 3F [Source:MGI Symbol;Acc:MGI:1096347]
ENSMUSG00000031523	1041.57	2.34994	5.09803	5.09803	0.52108	4.50975	6.4905e-06	5.78535e-05	Dlc1	deleted in liver cancer 1 [Source:MGI Symbol;Acc:MGI:1354949]
ENSMUSG00000030766	253.472	2.35016	5.09882	5.09882	0.607151	3.87081	0.000108475	0.000685608	Arhgap17	Rho GTPase activating protein 17 [Source:MGI Symbol;Acc:MGI:1917747]
ENSMUSG00000024759	1350.01	2.35029	5.09926	5.09926	0.615559	3.81814	0.000134463	0.00082724	Atl3	atlastin GTPase 3 [Source:MGI Symbol;Acc:MGI:1924270]
ENSMUSG00000048310	277.147	2.35138	5.10311	5.10311	0.663108	3.54599	0.000391136	0.00212829	Pskh1	protein serine kinase H1 [Source:MGI Symbol;Acc:MGI:3528383]
ENSMUSG00000058600	5282.08	2.35236	5.10659	5.10659	0.595076	3.95304	7.71649e-05	0.000509142	Rpl30	ribosomal protein L30 [Source:MGI Symbol;Acc:MGI:98037]
ENSMUSG00000070284	288.326	2.35315	5.10937	5.10937	0.508604	4.62667	3.71586e-06	3.55318e-05	Gmppb	GDP-mannose pyrophosphorylase B [Source:MGI Symbol;Acc:MGI:2660880]
ENSMUSG00000041319	143.803	2.35354	5.11076	5.11076	0.500223	4.70498	2.53895e-06	2.53957e-05	Thoc6	THO complex 6 [Source:MGI Symbol;Acc:MGI:2677480]
ENSMUSG00000062867	1536.54	2.3546	5.11453	5.11453	0.37872	6.21727	5.05882e-10	1.44106e-08	Impdh2	inosine monophosphate dehydrogenase 2 [Source:MGI Symbol;Acc:MGI:109367]
ENSMUSG00000027322	24.7538	2.35468	5.11483	5.11483	0.774607	3.03985	0.00236699	0.0101937	Siglec1	sialic acid binding Ig-like lectin 1, sialoadhesin [Source:MGI Symbol;Acc:MGI:99668]
ENSMUSG00000022177	62.3128	2.35539	5.11732	5.11732	0.512299	4.59768	4.27214e-06	4.02721e-05	Haus4	HAUS augmin-like complex, subunit 4 [Source:MGI Symbol;Acc:MGI:1261794]
ENSMUSG00000027978	86.9245	2.35626	5.12042	5.12042	0.601101	3.91991	8.85812e-05	0.000574808	Prss12	protease, serine 12 neurotrypsin (motopsin) [Source:MGI Symbol;Acc:MGI:1100881]
ENSMUSG00000009291	1557.01	2.35657	5.12151	5.12151	0.509151	4.62843	3.68457e-06	3.52637e-05	Pttg1ip	pituitary tumor-transforming 1 interacting protein [Source:MGI Symbol;Acc:MGI:2652132]
ENSMUSG00000044645	190.389	2.35826	5.1275	5.1275	0.931984	2.53036	0.0113946	0.0399791	Gm7334	predicted gene 7334 [Source:MGI Symbol;Acc:MGI:3647393]
ENSMUSG00000098274	5812.82	2.35927	5.13112	5.13112	0.503351	4.68714	2.77054e-06	2.74677e-05	Rpl24	ribosomal protein L24 [Source:MGI Symbol;Acc:MGI:1915443]
ENSMUSG00000024327	2597.45	2.36	5.13371	5.13371	0.452551	5.21488	1.83935e-07	2.53557e-06	Slc39a7	solute carrier family 39 (zinc transporter), member 7 [Source:MGI Symbol;Acc:MGI:95909]
ENSMUSG00000071644	9910.78	2.36118	5.1379	5.1379	0.464297	5.08549	3.66677e-07	4.66222e-06	Eef1g	eukaryotic translation elongation factor 1 gamma [Source:MGI Symbol;Acc:MGI:1914410]
ENSMUSG00000056498	56.1193	2.36124	5.13811	5.13811	0.775273	3.04569	0.00232151	0.010019	Tmem154	transmembrane protein 154 [Source:MGI Symbol;Acc:MGI:2444725]
ENSMUSG00000026615	2974	2.36289	5.144	5.144	0.455544	5.18697	2.13742e-07	2.89142e-06	Eprs	glutamyl-prolyl-tRNA synthetase [Source:MGI Symbol;Acc:MGI:97838]
ENSMUSG00000023953	156.316	2.36329	5.14542	5.14542	0.527848	4.47721	7.56235e-06	6.60702e-05	Polh	polymerase (DNA directed), eta (RAD 30 related) [Source:MGI Symbol;Acc:MGI:1891457]
ENSMUSG00000031068	2234.66	2.36352	5.14625	5.14625	0.509975	4.63458	3.57666e-06	3.43115e-05	Glrx3	glutaredoxin 3 [Source:MGI Symbol;Acc:MGI:1353653]
ENSMUSG00000049401	1019.25	2.36671	5.15763	5.15763	0.430171	5.50178	3.75967e-08	6.31873e-07	Ogfr	opioid growth factor receptor [Source:MGI Symbol;Acc:MGI:1919325]
ENSMUSG00000032126	254.119	2.36806	5.16248	5.16248	0.467102	5.06969	3.98466e-07	5.01941e-06	Hmbs	hydroxymethylbilane synthase [Source:MGI Symbol;Acc:MGI:96112]
ENSMUSG00000022686	23.4397	2.36922	5.16662	5.16662	0.848166	2.79334	0.00521662	0.0203421	B3gnt5	UDP-GlcNAc:betaGal beta-1,3-N-acetylglucosaminyltransferase 5 [Source:MGI Symbol;Acc:MGI:2137302]
ENSMUSG00000027188	271.731	2.37125	5.17388	5.17388	0.80253	2.95472	0.00312958	0.0130135	Pamr1	peptidase domain containing associated with muscle regeneration 1 [Source:MGI Symbol;Acc:MGI:2445082]
ENSMUSG00000036078	852.663	2.37348	5.18191	5.18191	0.541185	4.38571	1.15607e-05	9.56678e-05	Sigmar1	sigma non-opioid intracellular receptor 1 [Source:MGI Symbol;Acc:MGI:1195268]
ENSMUSG00000056076	2299.57	2.37375	5.18286	5.18286	0.447845	5.30038	1.15563e-07	1.6941e-06	Eif3b	eukaryotic translation initiation factor 3, subunit B [Source:MGI Symbol;Acc:MGI:106478]
ENSMUSG00000024939	259.793	2.37396	5.18362	5.18362	0.62828	3.77851	0.000157771	0.000954593	Fam89b	family with sequence similarity 89, member B [Source:MGI Symbol;Acc:MGI:106595]
ENSMUSG00000001750	465.763	2.37399	5.18372	5.18372	0.597036	3.97629	6.99978e-05	0.000467245	Tcirg1	T cell, immune regulator 1, ATPase, H+ transporting, lysosomal V0 protein A3 [Source:MGI Symbol;Acc:MGI:1350931]
ENSMUSG00000089726	21.7419	2.37485	5.18681	5.18681	0.924266	2.56944	0.0101863	0.03641	Mir17hg	Mir17 host gene (non-protein coding) [Source:MGI Symbol;Acc:MGI:1923207]
ENSMUSG00000086656	42.612	2.37533	5.18855	5.18855	0.762715	3.11431	0.00184374	0.00818359	Gm15701	predicted gene 15701 [Source:MGI Symbol;Acc:MGI:3783141]
ENSMUSG00000031383	13.8759	2.37695	5.19438	5.19438	0.965922	2.46081	0.0138624	0.0473133	Dusp9	dual specificity phosphatase 9 [Source:MGI Symbol;Acc:MGI:2387107]
ENSMUSG00000030824	1715.8	2.37732	5.19572	5.19572	0.527924	4.50315	6.6952e-06	5.92728e-05	Nucb1	nucleobindin 1 [Source:MGI Symbol;Acc:MGI:97388]
ENSMUSG00000070343	2490.27	2.37792	5.19788	5.19788	0.713542	3.33256	0.000860501	0.00422129	Gm10288	predicted gene 10288 [Source:MGI Symbol;Acc:MGI:3704227]
ENSMUSG00000024854	100.938	2.37812	5.1986	5.1986	0.617616	3.85049	0.000117884	0.000738199	Pold4	polymerase (DNA-directed), delta 4 [Source:MGI Symbol;Acc:MGI:1916995]
ENSMUSG00000097508	100.938	2.37812	5.1986	5.1986	0.617616	3.85049	0.000117884	0.000738199	Pold4	polymerase (DNA-directed), delta 4 [Source:MGI Symbol;Acc:MGI:1916995]
ENSMUSG00000031078	3320.64	2.37918	5.20242	5.20242	0.522051	4.55738	5.17968e-06	4.76151e-05	Cttn	cortactin [Source:MGI Symbol;Acc:MGI:99695]
ENSMUSG00000025510	731.478	2.38007	5.20561	5.20561	0.558438	4.26201	2.02596e-05	0.000156067	Cd151	CD151 antigen [Source:MGI Symbol;Acc:MGI:1096360]
ENSMUSG00000029599	666.492	2.38039	5.20679	5.20679	0.52064	4.57205	4.82966e-06	4.47e-05	Ddx54	DEAD (Asp-Glu-Ala-Asp) box polypeptide 54 [Source:MGI Symbol;Acc:MGI:1919240]
ENSMUSG00000029207	1401.03	2.38177	5.21177	5.21177	0.593357	4.01407	5.96809e-05	0.000405437	Apbb2	amyloid beta (A4) precursor protein-binding, family B, member 2 [Source:MGI Symbol;Acc:MGI:108405]
ENSMUSG00000002845	339.098	2.38673	5.22971	5.22971	0.651775	3.66189	0.000250357	0.00143714	Tmem39a	transmembrane protein 39a [Source:MGI Symbol;Acc:MGI:1915096]
ENSMUSG00000030342	1116.87	2.38891	5.23761	5.23761	0.494375	4.83217	1.3505e-06	1.46407e-05	Cd9	CD9 antigen [Source:MGI Symbol;Acc:MGI:88348]
ENSMUSG00000030744	7210.27	2.38894	5.23774	5.23774	0.507726	4.70518	2.53639e-06	2.53779e-05	Rps3	ribosomal protein S3 [Source:MGI Symbol;Acc:MGI:1350917]
ENSMUSG00000027323	79.6214	2.38973	5.24059	5.24059	0.61858	3.86325	0.000111888	0.000704872	Rad51	RAD51 recombinase [Source:MGI Symbol;Acc:MGI:97890]
ENSMUSG00000025232	1584.81	2.39008	5.24185	5.24185	0.457276	5.22678	1.72491e-07	2.40117e-06	Hexa	hexosaminidase A [Source:MGI Symbol;Acc:MGI:96073]
ENSMUSG00000097404	46.3229	2.39077	5.24436	5.24436	0.833948	2.86681	0.00414637	0.0166406	Gm10814	predicted gene 10814 [Source:MGI Symbol;Acc:MGI:3642580]
ENSMUSG00000027454	24.0355	2.39307	5.25275	5.25275	0.536351	4.46176	8.12879e-06	7.04524e-05	Gins1	GINS complex subunit 1 (Psf1 homolog) [Source:MGI Symbol;Acc:MGI:1916520]
ENSMUSG00000022965	669.91	2.39344	5.25408	5.25408	0.467465	5.12003	3.05484e-07	3.9646e-06	Ifngr2	interferon gamma receptor 2 [Source:MGI Symbol;Acc:MGI:107654]
ENSMUSG00000062619	66.1931	2.39386	5.25562	5.25562	0.727886	3.28878	0.00100621	0.00484851	2310039H08Rik	RIKEN cDNA 2310039H08 gene [Source:MGI Symbol;Acc:MGI:1914351]
ENSMUSG00000032387	72.7322	2.39552	5.26168	5.26168	0.528923	4.52906	5.92461e-06	5.35565e-05	Rbpms2	RNA binding protein with multiple splicing 2 [Source:MGI Symbol;Acc:MGI:1919223]
ENSMUSG00000002059	635.557	2.39635	5.26468	5.26468	0.522985	4.58205	4.60432e-06	4.2907e-05	Rab34	RAB34, member RAS oncogene family [Source:MGI Symbol;Acc:MGI:104606]
ENSMUSG00000078429	1841.64	2.39659	5.26556	5.26556	0.674895	3.55105	0.000383695	0.0020934	Ctdsp2	CTD (carboxy-terminal domain, RNA polymerase II, polypeptide A) small phosphatase 2 [Source:MGI Symbol;Acc:MGI:1098748]
ENSMUSG00000065455	10.1639	2.39778	5.26993	5.26993	0.933793	2.56779	0.0102349	0.0365358	Mir21a	microRNA 21a [Source:MGI Symbol;Acc:MGI:2676885]
ENSMUSG00000042747	597.166	2.39807	5.27098	5.27098	0.540333	4.43814	9.07415e-06	7.75324e-05	Krtcap2	keratinocyte associated protein 2 [Source:MGI Symbol;Acc:MGI:1913309]
ENSMUSG00000090035	139.674	2.39877	5.27354	5.27354	0.593086	4.04456	5.2421e-05	0.000361009	Galnt4	polypeptide N-acetylgalactosaminyltransferase 4 [Source:MGI Symbol;Acc:MGI:894692]
ENSMUSG00000039183	237.256	2.40112	5.28212	5.28212	0.571171	4.20384	2.62419e-05	0.000196591	Nubp2	nucleotide binding protein 2 [Source:MGI Symbol;Acc:MGI:1347072]
ENSMUSG00000006442	691.1	2.40116	5.28229	5.28229	0.479594	5.00666	5.53817e-07	6.71171e-06	Srm	spermidine synthase [Source:MGI Symbol;Acc:MGI:102690]
ENSMUSG00000019256	155.338	2.40174	5.28439	5.28439	0.619888	3.87447	0.000106858	0.000676814	Ahr	aryl-hydrocarbon receptor [Source:MGI Symbol;Acc:MGI:105043]
ENSMUSG00000028962	797.88	2.40275	5.28811	5.28811	0.621216	3.86782	0.000109811	0.000693129	Slc4a2	solute carrier family 4 (anion exchanger), member 2 [Source:MGI Symbol;Acc:MGI:109351]
ENSMUSG00000097025	81.2032	2.40277	5.28818	5.28818	0.873119	2.75194	0.00592432	0.0226891	Gm26558	predicted gene, 26558 [Source:MGI Symbol;Acc:MGI:5477052]
ENSMUSG00000020328	553.943	2.40337	5.29037	5.29037	0.509444	4.71763	2.38608e-06	2.40885e-05	Nudcd2	NudC domain containing 2 [Source:MGI Symbol;Acc:MGI:1277103]
ENSMUSG00000028217	18.1133	2.40447	5.29442	5.29442	0.834121	2.88264	0.00394356	0.0159268	Cdh17	cadherin 17 [Source:MGI Symbol;Acc:MGI:1095414]
ENSMUSG00000062054	191.457	2.40483	5.29573	5.29573	0.633551	3.7958	0.000147171	0.000898297	Iah1	isoamyl acetate-hydrolyzing esterase 1 homolog [Source:MGI Symbol;Acc:MGI:1914982]
ENSMUSG00000030055	368.51	2.40517	5.29699	5.29699	0.787019	3.05605	0.00224272	0.00971628	Rab43	RAB43, member RAS oncogene family [Source:MGI Symbol;Acc:MGI:1917084]
ENSMUSG00000032555	488.765	2.40576	5.29916	5.29916	0.54593	4.40673	1.04945e-05	8.80588e-05	Topbp1	topoisomerase (DNA) II binding protein 1 [Source:MGI Symbol;Acc:MGI:1920018]
ENSMUSG00000045594	689.585	2.40674	5.30275	5.30275	0.474199	5.07539	3.86705e-07	4.88448e-06	Glb1	galactosidase, beta 1 [Source:MGI Symbol;Acc:MGI:88151]
ENSMUSG00000022505	764.733	2.40898	5.31099	5.31099	0.463227	5.20043	1.98827e-07	2.71103e-06	Emp2	epithelial membrane protein 2 [Source:MGI Symbol;Acc:MGI:1098726]
ENSMUSG00000059883	82.9268	2.4093	5.31218	5.31218	0.625267	3.85324	0.000116564	0.000731202	Irak4	interleukin-1 receptor-associated kinase 4 [Source:MGI Symbol;Acc:MGI:2182474]
ENSMUSG00000032359	291.572	2.41002	5.31481	5.31481	0.6477	3.72088	0.000198526	0.0011699	Ctsh	cathepsin H [Source:MGI Symbol;Acc:MGI:107285]
ENSMUSG00000080115	24.9406	2.41048	5.31652	5.31652	0.889916	2.70866	0.00675553	0.0254655	Eef1akmt3	EEF1A lysine methyltransferase 3 [Source:MGI Symbol;Acc:MGI:3645330]
ENSMUSG00000030298	1177.94	2.41113	5.31892	5.31892	0.549688	4.38637	1.15258e-05	9.54277e-05	Sec13	SEC13 homolog, nuclear pore and COPII coat complex component [Source:MGI Symbol;Acc:MGI:99832]
ENSMUSG00000047090	301.458	2.41282	5.32515	5.32515	0.504937	4.77846	1.7664e-06	1.85449e-05	Tmem198b	transmembrane protein 198b [Source:MGI Symbol;Acc:MGI:1921077]
ENSMUSG00000070871	400.427	2.4148	5.33247	5.33247	0.58496	4.12815	3.65696e-05	0.000261689	Ccnyl1	cyclin Y-like 1 [Source:MGI Symbol;Acc:MGI:2138614]
ENSMUSG00000031077	90.4128	2.41605	5.33708	5.33708	0.554747	4.35523	1.32926e-05	0.000107702	Fadd	Fas (TNFRSF6)-associated via death domain [Source:MGI Symbol;Acc:MGI:109324]
ENSMUSG00000066026	368.636	2.41629	5.33796	5.33796	0.550106	4.3924	1.12105e-05	9.32912e-05	Dhrs3	dehydrogenase/reductase (SDR family) member 3 [Source:MGI Symbol;Acc:MGI:1315215]
ENSMUSG00000026675	389.048	2.41686	5.34009	5.34009	0.74381	3.24931	0.00115687	0.00546696	Hsd17b7	hydroxysteroid (17-beta) dehydrogenase 7 [Source:MGI Symbol;Acc:MGI:1330808]
ENSMUSG00000001521	595.692	2.41769	5.34315	5.34315	0.560078	4.3167	1.5838e-05	0.000125732	Tulp3	tubby-like protein 3 [Source:MGI Symbol;Acc:MGI:1329045]
ENSMUSG00000028081	11662	2.41816	5.34488	5.34488	0.506488	4.77436	1.80281e-06	1.88967e-05	Rps3a1	ribosomal protein S3A1 [Source:MGI Symbol;Acc:MGI:1202063]
ENSMUSG00000025089	1382.1	2.41935	5.3493	5.3493	0.762178	3.17426	0.0015022	0.00685244	Gfra1	glial cell line derived neurotrophic factor family receptor alpha 1 [Source:MGI Symbol;Acc:MGI:1100842]
ENSMUSG00000030894	1332.04	2.41963	5.35034	5.35034	0.56717	4.26615	1.98879e-05	0.00015358	Tpp1	tripeptidyl peptidase I [Source:MGI Symbol;Acc:MGI:1336194]
ENSMUSG00000054509	266.598	2.41982	5.35105	5.35105	0.604774	4.0012	6.30215e-05	0.00042547	Parp4	poly (ADP-ribose) polymerase family, member 4 [Source:MGI Symbol;Acc:MGI:2685589]
ENSMUSG00000027860	226.447	2.42105	5.35561	5.35561	0.566499	4.27371	1.92246e-05	0.0001492	Vangl1	VANGL planar cell polarity 1 [Source:MGI Symbol;Acc:MGI:2159344]
ENSMUSG00000004473	56.9141	2.42118	5.35608	5.35608	0.581263	4.16538	3.1084e-05	0.000227122	Clec11a	C-type lectin domain family 11, member a [Source:MGI Symbol;Acc:MGI:1298219]
ENSMUSG00000023191	951.115	2.4216	5.35764	5.35764	0.605711	3.99794	6.38959e-05	0.000430571	P3h3	prolyl 3-hydroxylase 3 [Source:MGI Symbol;Acc:MGI:1315208]
ENSMUSG00000031563	763.182	2.42162	5.3577	5.3577	0.597904	4.05017	5.11794e-05	0.000353654	Wwc2	WW, C2 and coiled-coil domain containing 2 [Source:MGI Symbol;Acc:MGI:1261872]
ENSMUSG00000027828	5080.21	2.42316	5.36346	5.36346	0.565104	4.288	1.80289e-05	0.000141198	Ssr3	signal sequence receptor, gamma [Source:MGI Symbol;Acc:MGI:1914687]
ENSMUSG00000029096	134.781	2.42379	5.36578	5.36578	0.841594	2.87999	0.00397682	0.0160372	Htra3	HtrA serine peptidase 3 [Source:MGI Symbol;Acc:MGI:1925808]
ENSMUSG00000030598	80.8744	2.42453	5.36855	5.36855	0.701286	3.45727	0.000545686	0.00284525	Fbxo17	F-box protein 17 [Source:MGI Symbol;Acc:MGI:1354707]
ENSMUSG00000003970	8480.61	2.4247	5.36916	5.36916	0.530224	4.57297	4.80866e-06	4.45184e-05	Rpl8	ribosomal protein L8 [Source:MGI Symbol;Acc:MGI:1350927]
ENSMUSG00000032353	1171.12	2.42473	5.36928	5.36928	0.485652	4.99273	5.95316e-07	7.13241e-06	Tmed3	transmembrane p24 trafficking protein 3 [Source:MGI Symbol;Acc:MGI:1913361]
ENSMUSG00000024646	1235.73	2.42622	5.37484	5.37484	0.497891	4.873	1.09917e-06	1.22297e-05	Cyb5a	cytochrome b5 type A (microsomal) [Source:MGI Symbol;Acc:MGI:1926952]
ENSMUSG00000050730	511.671	2.4269	5.37735	5.37735	0.640906	3.78667	0.000152682	0.000927594	Arhgap42	Rho GTPase activating protein 42 [Source:MGI Symbol;Acc:MGI:1918794]
ENSMUSG00000032575	1541.38	2.4306	5.39116	5.39116	0.456257	5.32725	9.97108e-08	1.48713e-06	Manf	mesencephalic astrocyte-derived neurotrophic factor [Source:MGI Symbol;Acc:MGI:1922090]
ENSMUSG00000032322	66.6576	2.43062	5.39126	5.39126	0.805224	3.01857	0.00253972	0.0108543	Pstpip1	proline-serine-threonine phosphatase-interacting protein 1 [Source:MGI Symbol;Acc:MGI:1321396]
ENSMUSG00000031239	1415.55	2.43073	5.39167	5.39167	0.709377	3.42657	0.000611245	0.00314184	Itm2a	integral membrane protein 2A [Source:MGI Symbol;Acc:MGI:107706]
ENSMUSG00000026456	671.936	2.43132	5.39387	5.39387	0.492362	4.93808	7.88958e-07	9.13341e-06	Cyb5r1	cytochrome b5 reductase 1 [Source:MGI Symbol;Acc:MGI:1919267]
ENSMUSG00000031803	18.9278	2.43189	5.39601	5.39601	0.903403	2.69193	0.00710408	0.0266091	B3gnt3	UDP-GlcNAc:betaGal beta-1,3-N-acetylglucosaminyltransferase 3 [Source:MGI Symbol;Acc:MGI:2152535]
ENSMUSG00000097461	575.87	2.43433	5.40514	5.40514	0.578783	4.20595	2.59991e-05	0.000194996	Gm26735	predicted gene, 26735 [Source:MGI Symbol;Acc:MGI:5477229]
ENSMUSG00000057531	504.807	2.43436	5.40524	5.40524	0.587138	4.14615	3.38118e-05	0.000243828	Dtnbp1	dystrobrevin binding protein 1 [Source:MGI Symbol;Acc:MGI:2137586]
ENSMUSG00000035085	16.0302	2.43558	5.40984	5.40984	0.85356	2.85344	0.00432483	0.0172781	1700020L24Rik	RIKEN cDNA 1700020L24 gene [Source:MGI Symbol;Acc:MGI:1913580]
ENSMUSG00000027637	701.426	2.43685	5.41457	5.41457	0.501117	4.86283	1.15721e-06	1.28095e-05	Rab5if	RAB5 interacting factor [Source:MGI Symbol;Acc:MGI:1914638]
ENSMUSG00000102234	357.606	2.43788	5.41844	5.41844	0.641076	3.80279	0.000143075	0.000876253	Gm37885	predicted gene, 37885 [Source:MGI Symbol;Acc:MGI:5611113]
ENSMUSG00000020941	125.59	2.43814	5.41944	5.41944	0.723432	3.37025	0.000751011	0.00375483	Map3k14	mitogen-activated protein kinase kinase kinase 14 [Source:MGI Symbol;Acc:MGI:1858204]
ENSMUSG00000067870	1893.16	2.43859	5.42113	5.42113	0.594023	4.10522	4.03938e-05	0.000285915	Rpl31-ps8	ribosomal protein L31, pseudogene 8 [Source:MGI Symbol;Acc:MGI:3647726]
ENSMUSG00000089745	68.5797	2.43866	5.42136	5.42136	0.850981	2.8657	0.00416089	0.0166948	1810008B01Rik	RIKEN cDNA 1810008B01 gene [Source:MGI Symbol;Acc:MGI:1916312]
ENSMUSG00000061477	3684.05	2.44099	5.43015	5.43015	0.579616	4.2114	2.53798e-05	0.000190874	Rps7	ribosomal protein S7 [Source:MGI Symbol;Acc:MGI:1333818]
ENSMUSG00000032123	238.88	2.44231	5.43511	5.43511	0.982313	2.48628	0.0129085	0.0444956	Dpagt1	dolichyl-phosphate (UDP-N-acetylglucosamine) acetylglucosaminephosphotransferase 1 (GlcNAc-1-P transferase) [Source:MGI Symbol;Acc:MGI:1196396]
ENSMUSG00000097138	10.7859	2.44324	5.43861	5.43861	0.72623	3.36428	0.000767449	0.00382266	Gm26625	predicted gene, 26625 [Source:MGI Symbol;Acc:MGI:5477119]
ENSMUSG00000029063	1219.66	2.4433	5.43884	5.43884	0.59045	4.13803	3.50299e-05	0.000251666	Nadk	NAD kinase [Source:MGI Symbol;Acc:MGI:2183149]
ENSMUSG00000039480	68.4743	2.44339	5.43917	5.43917	0.674381	3.62316	0.000291031	0.00164142	Nt5dc1	5'-nucleotidase domain containing 1 [Source:MGI Symbol;Acc:MGI:2442446]
ENSMUSG00000035958	142.301	2.44344	5.43936	5.43936	0.632019	3.86608	0.000110598	0.000697537	Tdp2	tyrosyl-DNA phosphodiesterase 2 [Source:MGI Symbol;Acc:MGI:1860486]
ENSMUSG00000035232	438.987	2.44405	5.44165	5.44165	0.516017	4.73637	2.17583e-06	2.22206e-05	Pdk3	pyruvate dehydrogenase kinase, isoenzyme 3 [Source:MGI Symbol;Acc:MGI:2384308]
ENSMUSG00000076236	907.372	2.44595	5.44885	5.44885	0.586011	4.1739	2.99428e-05	0.000220117	Mir682	microRNA 682 [Source:MGI Symbol;Acc:MGI:3629911]
ENSMUSG00000046865	826.034	2.44602	5.44913	5.44913	0.500394	4.88819	1.01765e-06	1.14395e-05	Fbl	fibrillarin [Source:MGI Symbol;Acc:MGI:95486]
ENSMUSG00000032458	3623.7	2.44654	5.45107	5.45107	0.44333	5.51856	3.41793e-08	5.81191e-07	Copb2	coatomer protein complex, subunit beta 2 (beta prime) [Source:MGI Symbol;Acc:MGI:1354962]
ENSMUSG00000021994	515.691	2.44764	5.45524	5.45524	0.643933	3.80108	0.000144065	0.000881322	Wnt5a	wingless-type MMTV integration site family, member 5A [Source:MGI Symbol;Acc:MGI:98958]
ENSMUSG00000024042	529.747	2.44941	5.46191	5.46191	0.442026	5.54132	3.00193e-08	5.20388e-07	Sik1	salt inducible kinase 1 [Source:MGI Symbol;Acc:MGI:104754]
ENSMUSG00000061104	1141.04	2.44999	5.46413	5.46413	0.455349	5.38047	7.42919e-08	1.14361e-06	Sap18b	Sin3-associated polypeptide 18B [Source:MGI Symbol;Acc:MGI:3704317]
ENSMUSG00000053317	490.491	2.4518	5.47098	5.47098	0.585544	4.18722	2.82395e-05	0.000209342	Sec61b	Sec61 beta subunit [Source:MGI Symbol;Acc:MGI:1913462]
ENSMUSG00000023027	360.158	2.45196	5.47158	5.47158	0.529442	4.63121	3.63538e-06	3.48353e-05	Atf1	activating transcription factor 1 [Source:MGI Symbol;Acc:MGI:1298366]
ENSMUSG00000046721	2769.83	2.45254	5.4738	5.4738	0.611848	4.00842	6.1126e-05	0.000413874	Rpl14-ps1	ribosomal protein L14, pseudogene 1 [Source:MGI Symbol;Acc:MGI:3710579]
ENSMUSG00000017837	213.186	2.4526	5.47402	5.47402	0.646891	3.79137	0.000149821	0.000912421	Nkiras2	NFKB inhibitor interacting Ras-like protein 2 [Source:MGI Symbol;Acc:MGI:1919216]
ENSMUSG00000022130	177.179	2.45277	5.47467	5.47467	0.661722	3.70665	0.00021002	0.00122875	Tgds	TDP-glucose 4,6-dehydratase [Source:MGI Symbol;Acc:MGI:1923605]
ENSMUSG00000045932	564.162	2.45371	5.47822	5.47822	0.60603	4.04882	5.14764e-05	0.00035533	Ifit2	interferon-induced protein with tetratricopeptide repeats 2 [Source:MGI Symbol;Acc:MGI:99449]
ENSMUSG00000019823	404.487	2.45394	5.47911	5.47911	0.582661	4.21161	2.53554e-05	0.000190739	Mical1	microtubule associated monooxygenase, calponin and LIM domain containing 1 [Source:MGI Symbol;Acc:MGI:2385847]
ENSMUSG00000100755	3819.02	2.45416	5.47993	5.47993	0.541163	4.53497	5.76128e-06	5.23091e-05	Rps23-ps1	ribosomal protein S23, pseudogene 1 [Source:MGI Symbol;Acc:MGI:3705429]
ENSMUSG00000021996	2178.58	2.45524	5.48405	5.48405	0.514853	4.76882	1.85312e-06	1.93447e-05	Esd	esterase D/formylglutathione hydrolase [Source:MGI Symbol;Acc:MGI:95421]
ENSMUSG00000090427	14.224	2.45562	5.48548	5.48548	0.931152	2.63718	0.00835981	0.0306514	Gm17225	predicted gene 17225 [Source:MGI Symbol;Acc:MGI:4938052]
ENSMUSG00000101104	118.212	2.45806	5.49478	5.49478	0.524995	4.68206	2.84001e-06	2.80009e-05	Gm29247	predicted gene 29247 [Source:MGI Symbol;Acc:MGI:5579953]
ENSMUSG00000038650	992.307	2.45907	5.49862	5.49862	0.636998	3.8604	0.0001132	0.000712154	Rnh1	ribonuclease/angiogenin inhibitor 1 [Source:MGI Symbol;Acc:MGI:1195456]
ENSMUSG00000034066	160.699	2.45982	5.50147	5.50147	0.643847	3.8205	0.000133182	0.000820222	Farp2	FERM, RhoGEF and pleckstrin domain protein 2 [Source:MGI Symbol;Acc:MGI:2385126]
ENSMUSG00000034707	2120.12	2.46223	5.51067	5.51067	0.65145	3.77961	0.000157071	0.000951246	Gns	glucosamine (N-acetyl)-6-sulfatase [Source:MGI Symbol;Acc:MGI:1922862]
ENSMUSG00000002778	1205.44	2.4646	5.51975	5.51975	0.537198	4.58788	4.47764e-06	4.18942e-05	Kdelr1	KDEL (Lys-Asp-Glu-Leu) endoplasmic reticulum protein retention receptor 1 [Source:MGI Symbol;Acc:MGI:1915387]
ENSMUSG00000086289	230.389	2.46541	5.52283	5.52283	0.594822	4.14478	3.40135e-05	0.00024512	Gm16933	predicted gene, 16933 [Source:MGI Symbol;Acc:MGI:4439857]
ENSMUSG00000039263	421.849	2.46593	5.52484	5.52484	0.619522	3.98038	6.88059e-05	0.000460326	Npepl1	aminopeptidase-like 1 [Source:MGI Symbol;Acc:MGI:2448523]
ENSMUSG00000035621	946.133	2.46615	5.52566	5.52566	0.53752	4.58802	4.47479e-06	4.18795e-05	Midn	midnolin [Source:MGI Symbol;Acc:MGI:1890222]
ENSMUSG00000021877	1622.59	2.46711	5.52934	5.52934	0.542655	4.54637	5.45794e-06	4.98916e-05	Arf4	ADP-ribosylation factor 4 [Source:MGI Symbol;Acc:MGI:99433]
ENSMUSG00000000126	51.9071	2.46889	5.53618	5.53618	0.801173	3.0816	0.00205895	0.00900993	Wnt9a	wingless-type MMTV integration site family, member 9A [Source:MGI Symbol;Acc:MGI:2446084]
ENSMUSG00000031461	18.0918	2.46903	5.53671	5.53671	0.788519	3.13122	0.00174081	0.00778929	Myom2	myomesin 2 [Source:MGI Symbol;Acc:MGI:1328358]
ENSMUSG00000026740	687.401	2.46906	5.53681	5.53681	0.537844	4.59066	4.41853e-06	4.14601e-05	Dnajc1	DnaJ heat shock protein family (Hsp40) member C1 [Source:MGI Symbol;Acc:MGI:103268]
ENSMUSG00000034462	1434.18	2.46984	5.53984	5.53984	0.610557	4.04523	5.2272e-05	0.000360059	Pkd2	polycystic kidney disease 2 [Source:MGI Symbol;Acc:MGI:1099818]
ENSMUSG00000056870	222.785	2.47091	5.54394	5.54394	0.770448	3.20711	0.00134075	0.00620775	Gulp1	GULP, engulfment adaptor PTB domain containing 1 [Source:MGI Symbol;Acc:MGI:1920407]
ENSMUSG00000015533	48.9343	2.47247	5.54992	5.54992	0.934531	2.64568	0.00815276	0.0299901	Itga2	integrin alpha 2 [Source:MGI Symbol;Acc:MGI:96600]
ENSMUSG00000068523	666.78	2.47299	5.55191	5.55191	0.58358	4.23761	2.25914e-05	0.000171851	Gng5	guanine nucleotide binding protein (G protein), gamma 5 [Source:MGI Symbol;Acc:MGI:109164]
ENSMUSG00000049872	58.2198	2.47391	5.55549	5.55549	0.570736	4.3346	1.46023e-05	0.000117149	Calhm5	calcium homeostasis modulator family member 5 [Source:MGI Symbol;Acc:MGI:2143897]
ENSMUSG00000027613	840.974	2.47413	5.55632	5.55632	0.424822	5.82393	5.74799e-09	1.2124e-07	Eif6	eukaryotic translation initiation factor 6 [Source:MGI Symbol;Acc:MGI:1196288]
ENSMUSG00000031217	435.423	2.47616	5.56413	5.56413	0.676118	3.66232	0.000249946	0.00143503	Efnb1	ephrin B1 [Source:MGI Symbol;Acc:MGI:102708]
ENSMUSG00000048779	25.7745	2.47708	5.5677	5.5677	0.714862	3.46512	0.000530001	0.00277546	P2ry6	pyrimidinergic receptor P2Y, G-protein coupled, 6 [Source:MGI Symbol;Acc:MGI:2673874]
ENSMUSG00000031023	103.042	2.4775	5.56933	5.56933	0.561961	4.40868	1.04005e-05	8.73757e-05	Akip1	A kinase (PRKA) interacting protein 1 [Source:MGI Symbol;Acc:MGI:3041226]
ENSMUSG00000024608	5787.51	2.47754	5.56946	5.56946	0.562442	4.40496	1.05802e-05	8.87252e-05	Rps14	ribosomal protein S14 [Source:MGI Symbol;Acc:MGI:98107]
ENSMUSG00000095597	1741.07	2.47924	5.57605	5.57605	0.529225	4.68466	2.80418e-06	2.77169e-05	Gm6472	predicted pseudogene 6472 [Source:MGI Symbol;Acc:MGI:3648396]
ENSMUSG00000017756	211.427	2.4801	5.57937	5.57937	0.6256	3.96436	7.35937e-05	0.000488347	Slc12a7	solute carrier family 12, member 7 [Source:MGI Symbol;Acc:MGI:1342283]
ENSMUSG00000020706	1088.66	2.48063	5.58141	5.58141	0.440522	5.63111	1.79051e-08	3.28172e-07	Ftsj3	FtsJ RNA methyltransferase homolog 3 (E. coli) [Source:MGI Symbol;Acc:MGI:1860295]
ENSMUSG00000001542	508.258	2.48132	5.58409	5.58409	0.585294	4.23945	2.2407e-05	0.000170776	Ell2	elongation factor RNA polymerase II 2 [Source:MGI Symbol;Acc:MGI:2183438]
ENSMUSG00000081453	6.01026	2.48181	5.58598	5.58598	0.924139	2.68554	0.00724128	0.0270649	Gm6767	predicted gene 6767 [Source:MGI Symbol;Acc:MGI:3645053]
ENSMUSG00000040842	918.429	2.48602	5.60232	5.60232	0.453431	5.48269	4.18902e-08	6.91199e-07	Szrd1	SUZ RNA binding domain containing 1 [Source:MGI Symbol;Acc:MGI:1098672]
ENSMUSG00000041548	733.548	2.48826	5.61103	5.61103	0.528312	4.70984	2.47912e-06	2.4912e-05	Hspb8	heat shock protein 8 [Source:MGI Symbol;Acc:MGI:2135756]
ENSMUSG00000050931	102.52	2.48868	5.61265	5.61265	0.689602	3.60887	0.000307536	0.00172111	Sgms2	sphingomyelin synthase 2 [Source:MGI Symbol;Acc:MGI:1921692]
ENSMUSG00000076999	499.7	2.49009	5.61811	5.61811	0.72996	3.41126	0.00064663	0.00329875	Gm22426	predicted gene, 22426 [Source:MGI Symbol;Acc:MGI:5452203]
ENSMUSG00000002068	245.357	2.49117	5.62234	5.62234	0.465754	5.34869	8.85955e-08	1.33664e-06	Ccne1	cyclin E1 [Source:MGI Symbol;Acc:MGI:88316]
ENSMUSG00000079419	33.1586	2.49206	5.62582	5.62582	0.966242	2.57913	0.00990491	0.0355027	Ms4a6c	membrane-spanning 4-domains, subfamily A, member 6C [Source:MGI Symbol;Acc:MGI:2385644]
ENSMUSG00000038668	1214.43	2.49208	5.62587	5.62587	0.583565	4.27043	1.95094e-05	0.000150979	Lpar1	lysophosphatidic acid receptor 1 [Source:MGI Symbol;Acc:MGI:108429]
ENSMUSG00000029614	9163.1	2.49333	5.63075	5.63075	0.472485	5.27705	1.31278e-07	1.88712e-06	Rpl6	ribosomal protein L6 [Source:MGI Symbol;Acc:MGI:108057]
ENSMUSG00000073155	564.446	2.4961	5.64159	5.64159	0.477407	5.22846	1.70926e-07	2.38448e-06	1810058I24Rik	RIKEN cDNA 1810058I24 gene [Source:MGI Symbol;Acc:MGI:1914955]
ENSMUSG00000001627	626.562	2.49824	5.64994	5.64994	0.527889	4.7325	2.21768e-06	2.25632e-05	Ifrd1	interferon-related developmental regulator 1 [Source:MGI Symbol;Acc:MGI:1316717]
ENSMUSG00000015957	21.2526	2.50039	5.65837	5.65837	0.932931	2.68014	0.00735906	0.0274516	Wnt11	wingless-type MMTV integration site family, member 11 [Source:MGI Symbol;Acc:MGI:101948]
ENSMUSG00000019979	391.071	2.50046	5.65865	5.65865	0.665924	3.75487	0.000173429	0.00103949	Apaf1	apoptotic peptidase activating factor 1 [Source:MGI Symbol;Acc:MGI:1306796]
ENSMUSG00000009687	376.346	2.50059	5.65918	5.65918	0.65857	3.79701	0.000146455	0.000894595	Fxyd5	FXYD domain-containing ion transport regulator 5 [Source:MGI Symbol;Acc:MGI:1201785]
ENSMUSG00000026107	470.893	2.50103	5.66091	5.66091	0.660424	3.78701	0.000152469	0.000926818	Nabp1	nucleic acid binding protein 1 [Source:MGI Symbol;Acc:MGI:1923258]
ENSMUSG00000040249	13467.5	2.50156	5.66299	5.66299	0.762457	3.28093	0.00103467	0.00496802	Lrp1	low density lipoprotein receptor-related protein 1 [Source:MGI Symbol;Acc:MGI:96828]
ENSMUSG00000031266	337.263	2.50211	5.66513	5.66513	0.537536	4.65477	3.24337e-06	3.14474e-05	Gla	galactosidase, alpha [Source:MGI Symbol;Acc:MGI:1347344]
ENSMUSG00000009293	890.716	2.50256	5.6669	5.6669	0.497969	5.02554	5.02018e-07	6.15723e-06	Ube2g2	ubiquitin-conjugating enzyme E2G 2 [Source:MGI Symbol;Acc:MGI:1343188]
ENSMUSG00000016520	94.8036	2.50445	5.67433	5.67433	0.596915	4.19566	2.72081e-05	0.000202758	Lnx2	ligand of numb-protein X 2 [Source:MGI Symbol;Acc:MGI:2155959]
ENSMUSG00000048832	211.856	2.5072	5.68516	5.68516	0.569579	4.40185	1.07332e-05	8.98697e-05	Vps37c	vacuolar protein sorting 37C [Source:MGI Symbol;Acc:MGI:2147661]
ENSMUSG00000027940	3717.86	2.50729	5.68553	5.68553	0.510572	4.91076	9.07247e-07	1.0352e-05	Tpm3	tropomyosin 3, gamma [Source:MGI Symbol;Acc:MGI:1890149]
ENSMUSG00000030538	165.868	2.50741	5.686	5.686	0.497079	5.04429	4.55202e-07	5.65972e-06	Cib1	calcium and integrin binding 1 (calmyrin) [Source:MGI Symbol;Acc:MGI:1344418]
ENSMUSG00000027935	292.562	2.50819	5.68905	5.68905	0.573014	4.37719	1.20222e-05	9.87843e-05	Rab13	RAB13, member RAS oncogene family [Source:MGI Symbol;Acc:MGI:1927232]
ENSMUSG00000101438	215.341	2.50905	5.69244	5.69244	0.612084	4.09919	4.146e-05	0.000292573	Gm19412	predicted gene, 19412 [Source:MGI Symbol;Acc:MGI:5011597]
ENSMUSG00000015335	93.1228	2.50953	5.69436	5.69436	0.669678	3.74738	0.000178693	0.00106666	Zdhhc12	zinc finger, DHHC domain containing 12 [Source:MGI Symbol;Acc:MGI:1913470]
ENSMUSG00000022125	511.614	2.51196	5.70395	5.70395	0.630419	3.98459	6.7597e-05	0.000453355	Cln5	ceroid-lipofuscinosis, neuronal 5 [Source:MGI Symbol;Acc:MGI:2442253]
ENSMUSG00000024740	5815.34	2.51281	5.70732	5.70732	0.583622	4.30555	1.6657e-05	0.000131688	Ddb1	damage specific DNA binding protein 1 [Source:MGI Symbol;Acc:MGI:1202384]
ENSMUSG00000029913	134.732	2.513	5.70808	5.70808	0.531836	4.72515	2.29944e-06	2.33149e-05	Prdm5	PR domain containing 5 [Source:MGI Symbol;Acc:MGI:1918029]
ENSMUSG00000031565	2728.92	2.51306	5.70831	5.70831	0.598334	4.2001	2.66793e-05	0.000199318	Fgfr1	fibroblast growth factor receptor 1 [Source:MGI Symbol;Acc:MGI:95522]
ENSMUSG00000028367	1693.96	2.51426	5.71305	5.71305	0.467236	5.38114	7.40174e-08	1.13992e-06	Txn1	thioredoxin 1 [Source:MGI Symbol;Acc:MGI:98874]
ENSMUSG00000018362	835.365	2.51443	5.71372	5.71372	0.4932	5.09819	3.42914e-07	4.39054e-06	Kpna2	karyopherin (importin) alpha 2 [Source:MGI Symbol;Acc:MGI:103561]
ENSMUSG00000043716	8466.35	2.51689	5.72346	5.72346	0.574427	4.38156	1.17832e-05	9.72374e-05	Rpl7	ribosomal protein L7 [Source:MGI Symbol;Acc:MGI:98073]
ENSMUSG00000059791	45.684	2.51759	5.72624	5.72624	0.588958	4.27465	1.91438e-05	0.000148608	Nrm	nurim (nuclear envelope membrane protein) [Source:MGI Symbol;Acc:MGI:2146855]
ENSMUSG00000085156	204.651	2.51939	5.73338	5.73338	0.58163	4.3316	1.48031e-05	0.000118498	Snhg15	small nucleolar RNA host gene 15 [Source:MGI Symbol;Acc:MGI:3650059]
ENSMUSG00000074476	44.7326	2.51993	5.73554	5.73554	0.696128	3.61992	0.000294694	0.00165978	Spc24	SPC24, NDC80 kinetochore complex component, homolog (S. cerevisiae) [Source:MGI Symbol;Acc:MGI:1914879]
ENSMUSG00000037742	77164.4	2.52272	5.74665	5.74665	0.551064	4.57791	4.69635e-06	4.36188e-05	Eef1a1	eukaryotic translation elongation factor 1 alpha 1 [Source:MGI Symbol;Acc:MGI:1096881]
ENSMUSG00000031167	2250.65	2.52328	5.74889	5.74889	0.523452	4.82047	1.43218e-06	1.54186e-05	Rbm3	RNA binding motif (RNP1, RRM) protein 3 [Source:MGI Symbol;Acc:MGI:1099460]
ENSMUSG00000021185	335.415	2.52334	5.74912	5.74912	0.621742	4.0585	4.93882e-05	0.000342439	Dglucy	D-glutamate cyclase [Source:MGI Symbol;Acc:MGI:2444813]
ENSMUSG00000031379	120.383	2.52782	5.76698	5.76698	0.637044	3.96804	7.24663e-05	0.000481562	Pir	pirin [Source:MGI Symbol;Acc:MGI:1916906]
ENSMUSG00000050989	931.586	2.52922	5.7726	5.7726	0.666706	3.79361	0.000148474	0.000905056	Selenon	selenoprotein N [Source:MGI Symbol;Acc:MGI:2151208]
ENSMUSG00000026047	327.213	2.53166	5.78238	5.78238	0.560129	4.51978	6.19032e-06	5.55731e-05	Kdelc1	KDEL (Lys-Asp-Glu-Leu) containing 1 [Source:MGI Symbol;Acc:MGI:1919300]
ENSMUSG00000061306	2338.25	2.53195	5.78352	5.78352	0.546219	4.63541	3.5623e-06	3.41838e-05	Slc38a10	solute carrier family 38, member 10 [Source:MGI Symbol;Acc:MGI:1919305]
ENSMUSG00000033792	216.035	2.53327	5.78884	5.78884	0.786007	3.22297	0.00126869	0.00592155	Atp7a	ATPase, Cu++ transporting, alpha polypeptide [Source:MGI Symbol;Acc:MGI:99400]
ENSMUSG00000068240	3702.74	2.53425	5.79275	5.79275	0.604909	4.18947	2.79609e-05	0.000207702	Gm11808	predicted gene 11808 [Source:MGI Symbol;Acc:MGI:3649356]
ENSMUSG00000021728	1666.77	2.53426	5.79278	5.79278	0.631614	4.01235	6.0117e-05	0.00040789	Emb	embigin [Source:MGI Symbol;Acc:MGI:95321]
ENSMUSG00000003348	537.673	2.53527	5.79686	5.79686	0.565214	4.48551	7.27405e-06	6.38252e-05	Mob3a	MOB kinase activator 3A [Source:MGI Symbol;Acc:MGI:3050117]
ENSMUSG00000062006	2981.85	2.53874	5.81083	5.81083	0.572884	4.43152	9.35724e-06	7.96567e-05	Rpl34	ribosomal protein L34 [Source:MGI Symbol;Acc:MGI:1915686]
ENSMUSG00000035983	76.8008	2.54015	5.81651	5.81651	0.729308	3.48296	0.000495902	0.0026175	Gm7008	predicted gene 7008 [Source:MGI Symbol;Acc:MGI:3647211]
ENSMUSG00000031304	20.8005	2.54072	5.81878	5.81878	0.718788	3.53472	0.000408206	0.0022101	Il2rg	interleukin 2 receptor, gamma chain [Source:MGI Symbol;Acc:MGI:96551]
ENSMUSG00000031320	8785.91	2.54144	5.82171	5.82171	0.595134	4.27037	1.95149e-05	0.000150986	Rps4x	ribosomal protein S4, X-linked [Source:MGI Symbol;Acc:MGI:98158]
ENSMUSG00000063316	1267.35	2.54253	5.82608	5.82608	0.614288	4.13898	3.48856e-05	0.000250888	Rpl27	ribosomal protein L27 [Source:MGI Symbol;Acc:MGI:98036]
ENSMUSG00000021583	462.806	2.54287	5.82746	5.82746	0.591139	4.30164	1.69535e-05	0.000133546	Erap1	endoplasmic reticulum aminopeptidase 1 [Source:MGI Symbol;Acc:MGI:1933403]
ENSMUSG00000000740	6751.75	2.54363	5.83056	5.83056	0.597157	4.25957	2.04818e-05	0.000157531	Rpl13	ribosomal protein L13 [Source:MGI Symbol;Acc:MGI:105922]
ENSMUSG00000036390	222.078	2.54385	5.83143	5.83143	0.590389	4.30877	1.64164e-05	0.000129975	Gadd45a	growth arrest and DNA-damage-inducible 45 alpha [Source:MGI Symbol;Acc:MGI:107799]
ENSMUSG00000021831	2111.16	2.54392	5.83173	5.83173	0.67695	3.75792	0.00017133	0.00102823	Ero1l	ERO1-like (S. cerevisiae) [Source:MGI Symbol;Acc:MGI:1354385]
ENSMUSG00000076431	742.737	2.54554	5.83825	5.83825	0.563061	4.52089	6.15804e-06	5.53137e-05	Sox4	SRY (sex determining region Y)-box 4 [Source:MGI Symbol;Acc:MGI:98366]
ENSMUSG00000020140	208.849	2.54564	5.83866	5.83866	0.78603	3.2386	0.00120118	0.00564159	Lgr5	leucine rich repeat containing G protein coupled receptor 5 [Source:MGI Symbol;Acc:MGI:1341817]
ENSMUSG00000038648	689.452	2.54797	5.84809	5.84809	0.724504	3.51684	0.000436717	0.00234344	Creb3l2	cAMP responsive element binding protein 3-like 2 [Source:MGI Symbol;Acc:MGI:2442695]
ENSMUSG00000029344	326.08	2.54878	5.85141	5.85141	0.619116	4.11681	3.84152e-05	0.000273574	Tpst2	protein-tyrosine sulfotransferase 2 [Source:MGI Symbol;Acc:MGI:1309516]
ENSMUSG00000057863	1987.79	2.55076	5.85944	5.85944	0.56919	4.48139	7.41577e-06	6.49463e-05	Rpl36	ribosomal protein L36 [Source:MGI Symbol;Acc:MGI:1860603]
ENSMUSG00000020869	1767.37	2.55101	5.86044	5.86044	0.53899	4.73294	2.21288e-06	2.25284e-05	Lrrc59	leucine rich repeat containing 59 [Source:MGI Symbol;Acc:MGI:2138133]
ENSMUSG00000000127	297.939	2.55168	5.86316	5.86316	0.521278	4.89504	9.82872e-07	1.11168e-05	Fer	fer (fms/fps related) protein kinase [Source:MGI Symbol;Acc:MGI:105917]
ENSMUSG00000046330	4867.08	2.55173	5.86337	5.86337	0.555057	4.59724	4.28116e-06	4.03337e-05	Rpl37a	ribosomal protein L37a [Source:MGI Symbol;Acc:MGI:98068]
ENSMUSG00000033453	182.131	2.5526	5.86692	5.86692	0.7208	3.54135	0.000398086	0.00215926	Adamts15	a disintegrin-like and metallopeptidase (reprolysin type) with thrombospondin type 1 motif, 15 [Source:MGI Symbol;Acc:MGI:2449569]
ENSMUSG00000034520	95.0478	2.55463	5.87516	5.87516	0.589635	4.33256	1.47389e-05	0.000118128	Gjc1	gap junction protein, gamma 1 [Source:MGI Symbol;Acc:MGI:95718]
ENSMUSG00000034401	258.153	2.55487	5.87616	5.87616	0.563281	4.5357	5.74141e-06	5.21609e-05	Spata6	spermatogenesis associated 6 [Source:MGI Symbol;Acc:MGI:1915196]
ENSMUSG00000029838	5905.55	2.5555	5.87873	5.87873	0.737423	3.46545	0.000529337	0.00277287	Ptn	pleiotrophin [Source:MGI Symbol;Acc:MGI:97804]
ENSMUSG00000019851	203.297	2.55632	5.88206	5.88206	0.616542	4.14622	3.38004e-05	0.0002438	Perp	PERP, TP53 apoptosis effector [Source:MGI Symbol;Acc:MGI:1929938]
ENSMUSG00000004040	2052.85	2.55634	5.88215	5.88215	0.567072	4.50797	6.54517e-06	5.82134e-05	Stat3	signal transducer and activator of transcription 3 [Source:MGI Symbol;Acc:MGI:103038]
ENSMUSG00000029171	188.357	2.55816	5.88954	5.88954	0.598425	4.27481	1.913e-05	0.000148537	Pgm2	phosphoglucomutase 2 [Source:MGI Symbol;Acc:MGI:97564]
ENSMUSG00000005958	269.663	2.55875	5.89198	5.89198	0.610323	4.19245	2.75952e-05	0.00020536	Ephb3	Eph receptor B3 [Source:MGI Symbol;Acc:MGI:104770]
ENSMUSG00000028633	1245.91	2.55943	5.89474	5.89474	0.435767	5.87339	4.2697e-09	9.37607e-08	Ctps	cytidine 5'-triphosphate synthase [Source:MGI Symbol;Acc:MGI:1858304]
ENSMUSG00000045690	177.216	2.55943	5.89475	5.89475	0.737966	3.46822	0.000523916	0.00274934	Wdr89	WD repeat domain 89 [Source:MGI Symbol;Acc:MGI:1919588]
ENSMUSG00000017760	2161.34	2.55961	5.8955	5.8955	0.513207	4.98749	6.11683e-07	7.29899e-06	Ctsa	cathepsin A [Source:MGI Symbol;Acc:MGI:97748]
ENSMUSG00000024165	432.226	2.55969	5.89582	5.89582	0.555006	4.61201	3.98803e-06	3.78567e-05	Jpt2	Jupiter microtubule associated homolog 2 [Source:MGI Symbol;Acc:MGI:1196260]
ENSMUSG00000027198	1048.31	2.5602	5.89788	5.89788	0.506407	5.05561	4.29007e-07	5.36885e-06	Ext2	exostoses (multiple) 2 [Source:MGI Symbol;Acc:MGI:108050]
ENSMUSG00000082585	1012.32	2.56056	5.89935	5.89935	0.944862	2.70998	0.00672875	0.0253733	Gm15387	predicted gene 15387 [Source:MGI Symbol;Acc:MGI:3705374]
ENSMUSG00000085174	18.4185	2.56098	5.90107	5.90107	1.01164	2.5315	0.0113575	0.0398664	Gm16206	predicted gene 16206 [Source:MGI Symbol;Acc:MGI:3801870]
ENSMUSG00000020682	50.587	2.56262	5.9078	5.9078	0.698131	3.67069	0.000241899	0.00139325	Mmp28	matrix metallopeptidase 28 (epilysin) [Source:MGI Symbol;Acc:MGI:2153062]
ENSMUSG00000029119	743.642	2.56341	5.91103	5.91103	0.577757	4.43683	9.12913e-06	7.79408e-05	Man2b2	mannosidase 2, alpha B2 [Source:MGI Symbol;Acc:MGI:1195262]
ENSMUSG00000026779	50.8808	2.56361	5.91187	5.91187	0.853049	3.00524	0.00265374	0.0112722	Mastl	microtubule associated serine/threonine kinase-like [Source:MGI Symbol;Acc:MGI:1914371]
ENSMUSG00000047731	1056.55	2.566	5.92166	5.92166	0.487765	5.26074	1.43477e-07	2.04175e-06	Wbp1l	WW domain binding protein 1 like [Source:MGI Symbol;Acc:MGI:107577]
ENSMUSG00000097806	15.3488	2.56682	5.925	5.925	1.02863	2.49537	0.0125827	0.0435245	Gm6556	predicted gene 6556 [Source:MGI Symbol;Acc:MGI:3647197]
ENSMUSG00000015575	643.692	2.56827	5.93097	5.93097	0.696327	3.68831	0.000225752	0.00131021	Atp6v0e	ATPase, H+ transporting, lysosomal V0 subunit E [Source:MGI Symbol;Acc:MGI:1328318]
ENSMUSG00000021457	103.973	2.57144	5.94404	5.94404	0.638039	4.03023	5.5722e-05	0.000380446	Syk	spleen tyrosine kinase [Source:MGI Symbol;Acc:MGI:99515]
ENSMUSG00000037020	62.5952	2.57304	5.95062	5.95062	0.694567	3.70452	0.00021179	0.00123732	Wdr62	WD repeat domain 62 [Source:MGI Symbol;Acc:MGI:1923696]
ENSMUSG00000036553	16.0829	2.57345	5.95233	5.95233	0.892376	2.88382	0.00392882	0.015881	Sh3tc1	SH3 domain and tetratricopeptide repeats 1 [Source:MGI Symbol;Acc:MGI:2678949]
ENSMUSG00000083364	174.487	2.5739	5.95417	5.95417	0.834108	3.08581	0.00202998	0.00889992	Llph-ps2	LLP homolog, pseudogene 2 [Source:MGI Symbol;Acc:MGI:3642864]
ENSMUSG00000079435	2785.36	2.57478	5.95779	5.95779	0.609833	4.2221	2.42037e-05	0.000182708	Rpl36a	ribosomal protein L36A [Source:MGI Symbol;Acc:MGI:1201789]
ENSMUSG00000003200	623.236	2.5756	5.96118	5.96118	0.569271	4.52438	6.05725e-06	5.4604e-05	Sh3gl1	SH3-domain GRB2-like 1 [Source:MGI Symbol;Acc:MGI:700010]
ENSMUSG00000097242	74.3243	2.57603	5.96297	5.96297	0.701308	3.67318	0.000239553	0.00138193	Gm16907	predicted gene, 16907 [Source:MGI Symbol;Acc:MGI:4439831]
ENSMUSG00000057530	2092.45	2.57641	5.96455	5.96455	0.591714	4.35415	1.33583e-05	0.000108181	Ece1	endothelin converting enzyme 1 [Source:MGI Symbol;Acc:MGI:1101357]
ENSMUSG00000063856	1408.36	2.57652	5.965	5.965	0.530966	4.85252	1.21903e-06	1.33892e-05	Gpx1	glutathione peroxidase 1 [Source:MGI Symbol;Acc:MGI:104887]
ENSMUSG00000004730	65.324	2.57772	5.96996	5.96996	0.944902	2.72803	0.00637137	0.024188	Adgre1	adhesion G protein-coupled receptor E1 [Source:MGI Symbol;Acc:MGI:106912]
ENSMUSG00000030591	2183.96	2.57786	5.97053	5.97053	0.433302	5.94933	2.69236e-09	6.29402e-08	Psmd8	proteasome (prosome, macropain) 26S subunit, non-ATPase, 8 [Source:MGI Symbol;Acc:MGI:1888669]
ENSMUSG00000042284	237.352	2.57889	5.97478	5.97478	0.612013	4.21378	2.51135e-05	0.000189137	Itga1	integrin alpha 1 [Source:MGI Symbol;Acc:MGI:96599]
ENSMUSG00000041498	32.0209	2.57952	5.97742	5.97742	1.00612	2.56384	0.0103521	0.0368734	Kif14	kinesin family member 14 [Source:MGI Symbol;Acc:MGI:1098226]
ENSMUSG00000036718	200.882	2.58026	5.98049	5.98049	0.489344	5.2729	1.34285e-07	1.92524e-06	Micall2	MICAL-like 2 [Source:MGI Symbol;Acc:MGI:2444818]
ENSMUSG00000024663	182.019	2.58327	5.99296	5.99296	0.676752	3.81716	0.000134999	0.000830377	Rab3il1	RAB3A interacting protein (rabin3)-like 1 [Source:MGI Symbol;Acc:MGI:1922010]
ENSMUSG00000041046	100.417	2.58353	5.99403	5.99403	0.715467	3.61096	0.000305062	0.00170814	Ramp3	receptor (calcitonin) activity modifying protein 3 [Source:MGI Symbol;Acc:MGI:1860292]
ENSMUSG00000055200	68.5937	2.58431	5.99731	5.99731	0.661481	3.90686	9.35036e-05	0.000603385	Sertad3	SERTA domain containing 3 [Source:MGI Symbol;Acc:MGI:2180697]
ENSMUSG00000027775	806.794	2.58571	6.00311	6.00311	0.597605	4.32679	1.51298e-05	0.000120786	Mfsd1	major facilitator superfamily domain containing 1 [Source:MGI Symbol;Acc:MGI:1914118]
ENSMUSG00000079523	5174.56	2.58799	6.01261	6.01261	0.66036	3.91906	8.88942e-05	0.00057638	Tmsb10	thymosin, beta 10 [Source:MGI Symbol;Acc:MGI:109146]
ENSMUSG00000018171	2242.65	2.58825	6.01369	6.01369	0.55771	4.64085	3.46979e-06	3.33944e-05	Vmp1	vacuole membrane protein 1 [Source:MGI Symbol;Acc:MGI:1923159]
ENSMUSG00000027078	379.627	2.5886	6.01515	6.01515	0.570815	4.53492	5.76254e-06	5.23091e-05	Ube2l6	ubiquitin-conjugating enzyme E2L 6 [Source:MGI Symbol;Acc:MGI:1914500]
ENSMUSG00000021009	202.87	2.59077	6.0242	6.0242	0.726472	3.56624	0.000362145	0.00199116	Ptpn21	protein tyrosine phosphatase, non-receptor type 21 [Source:MGI Symbol;Acc:MGI:1344406]
ENSMUSG00000021248	1338.93	2.59206	6.02957	6.02957	0.601925	4.30627	1.66027e-05	0.000131291	Tmed10	transmembrane p24 trafficking protein 10 [Source:MGI Symbol;Acc:MGI:1915831]
ENSMUSG00000008393	1558.91	2.59381	6.03692	6.03692	0.506353	5.12254	3.01445e-07	3.91999e-06	Carhsp1	calcium regulated heat stable protein 1 [Source:MGI Symbol;Acc:MGI:1196368]
ENSMUSG00000001098	1727.29	2.60106	6.06734	6.06734	0.55788	4.6624	3.12538e-06	3.04484e-05	Kctd10	potassium channel tetramerisation domain containing 10 [Source:MGI Symbol;Acc:MGI:2141207]
ENSMUSG00000011096	797.536	2.6033	6.07676	6.07676	0.589657	4.41494	1.01036e-05	8.51891e-05	Akt1s1	AKT1 substrate 1 (proline-rich) [Source:MGI Symbol;Acc:MGI:1914855]
ENSMUSG00000033022	805.76	2.6045	6.08181	6.08181	0.414265	6.28703	3.23588e-10	9.81851e-09	Cdo1	cysteine dioxygenase 1, cytosolic [Source:MGI Symbol;Acc:MGI:105925]
ENSMUSG00000026814	225.14	2.60497	6.08381	6.08381	0.753492	3.4572	0.000545816	0.00284545	Eng	endoglin [Source:MGI Symbol;Acc:MGI:95392]
ENSMUSG00000025290	11787.7	2.60504	6.0841	6.0841	0.764928	3.40561	0.000660169	0.00335887	Rps24	ribosomal protein S24 [Source:MGI Symbol;Acc:MGI:98147]
ENSMUSG00000026068	63.6634	2.60535	6.08538	6.08538	0.824866	3.15851	0.00158578	0.00718538	Il18rap	interleukin 18 receptor accessory protein [Source:MGI Symbol;Acc:MGI:1338888]
ENSMUSG00000000531	129.991	2.60592	6.08778	6.08778	0.754025	3.45601	0.000548234	0.00285534	Grasp	GRP1 (general receptor for phosphoinositides 1)-associated scaffold protein [Source:MGI Symbol;Acc:MGI:1860303]
ENSMUSG00000032220	316.911	2.60659	6.09061	6.09061	1.00882	2.58379	0.00977225	0.0350802	Myo1e	myosin IE [Source:MGI Symbol;Acc:MGI:106621]
ENSMUSG00000017386	376.82	2.60706	6.09259	6.09259	0.528686	4.9312	8.17247e-07	9.42074e-06	Traf4	TNF receptor associated factor 4 [Source:MGI Symbol;Acc:MGI:1202880]
ENSMUSG00000090841	3560.64	2.60771	6.09537	6.09537	0.647571	4.02692	5.65132e-05	0.000385686	Myl6	myosin, light polypeptide 6, alkali, smooth muscle and non-muscle [Source:MGI Symbol;Acc:MGI:109318]
ENSMUSG00000019988	118.388	2.6079	6.09615	6.09615	0.659417	3.95486	7.65808e-05	0.000505934	Nedd1	neural precursor cell expressed, developmentally down-regulated gene 1 [Source:MGI Symbol;Acc:MGI:97293]
ENSMUSG00000036908	228.002	2.60792	6.09624	6.09624	0.624383	4.1768	2.95644e-05	0.000217777	Unc93b1	unc-93 homolog B1, TLR signaling regulator [Source:MGI Symbol;Acc:MGI:1859307]
ENSMUSG00000028179	98.6276	2.60926	6.1019	6.1019	0.624431	4.17862	2.93282e-05	0.00021638	Cth	cystathionase (cystathionine gamma-lyase) [Source:MGI Symbol;Acc:MGI:1339968]
ENSMUSG00000040466	159.586	2.61068	6.10792	6.10792	0.597858	4.36672	1.26124e-05	0.000102882	Blvrb	biliverdin reductase B (flavin reductase (NADPH)) [Source:MGI Symbol;Acc:MGI:2385271]
ENSMUSG00000036904	216.038	2.61254	6.11578	6.11578	0.589841	4.42922	9.45734e-06	8.0343e-05	Fzd8	frizzled class receptor 8 [Source:MGI Symbol;Acc:MGI:108460]
ENSMUSG00000020399	62.6263	2.61258	6.11595	6.11595	0.797473	3.27607	0.00105263	0.00503863	Havcr2	hepatitis A virus cellular receptor 2 [Source:MGI Symbol;Acc:MGI:2159682]
ENSMUSG00000041741	254.126	2.61324	6.11875	6.11875	0.711385	3.67345	0.0002393	0.00138072	Pde3a	phosphodiesterase 3A, cGMP inhibited [Source:MGI Symbol;Acc:MGI:1860764]
ENSMUSG00000022021	133.09	2.61439	6.12366	6.12366	0.818635	3.1936	0.00140509	0.0064756	Diaph3	diaphanous related formin 3 [Source:MGI Symbol;Acc:MGI:1927222]
ENSMUSG00000022971	491.029	2.61445	6.1239	6.1239	0.518856	5.03887	4.68283e-07	5.80464e-06	Ifnar2	interferon (alpha and beta) receptor 2 [Source:MGI Symbol;Acc:MGI:1098243]
ENSMUSG00000078619	415.659	2.61744	6.1366	6.1366	0.583733	4.48397	7.32664e-06	6.42348e-05	Smarcd2	SWI/SNF related, matrix associated, actin dependent regulator of chromatin, subfamily d, member 2 [Source:MGI Symbol;Acc:MGI:1933621]
ENSMUSG00000040613	81.1728	2.61843	6.14082	6.14082	0.792847	3.30257	0.000958046	0.00463974	Apobec1	apolipoprotein B mRNA editing enzyme, catalytic polypeptide 1 [Source:MGI Symbol;Acc:MGI:103298]
ENSMUSG00000066443	2484.33	2.61917	6.14398	6.14398	0.708963	3.69437	0.00022043	0.00128214	Gm10163	predicted pseudogene 10163 [Source:MGI Symbol;Acc:MGI:3704341]
ENSMUSG00000087366	69.9052	2.62132	6.15314	6.15314	0.697298	3.75926	0.000170417	0.0010237	Junos	jun proto-oncogene, opposite strand [Source:MGI Symbol;Acc:MGI:2652837]
ENSMUSG00000079641	2731.92	2.6223	6.15731	6.15731	0.592821	4.42343	9.7147e-06	8.22506e-05	Rpl39	ribosomal protein L39 [Source:MGI Symbol;Acc:MGI:1914498]
ENSMUSG00000086676	18.2053	2.62381	6.16376	6.16376	1.00237	2.6176	0.00885513	0.0321707	Gm14705	predicted gene 14705 [Source:MGI Symbol;Acc:MGI:3705152]
ENSMUSG00000037966	338.232	2.62517	6.16957	6.16957	0.579756	4.52806	5.9528e-06	5.37665e-05	Ninj1	ninjurin 1 [Source:MGI Symbol;Acc:MGI:1196617]
ENSMUSG00000026039	40.6599	2.62648	6.17519	6.17519	0.760074	3.45556	0.000549144	0.0028578	Sgo2a	shugoshin 2A [Source:MGI Symbol;Acc:MGI:1098767]
ENSMUSG00000023088	698.862	2.62877	6.18497	6.18497	0.626126	4.19847	2.68729e-05	0.00020058	Abcc1	ATP-binding cassette, sub-family C (CFTR/MRP), member 1 [Source:MGI Symbol;Acc:MGI:102676]
ENSMUSG00000045377	14.9676	2.62882	6.18519	6.18519	0.805112	3.26516	0.00109403	0.00520623	Tmem88	transmembrane protein 88 [Source:MGI Symbol;Acc:MGI:1914270]
ENSMUSG00000027171	73.4351	2.62953	6.18825	6.18825	0.81313	3.23384	0.00122139	0.00572485	Prrg4	proline rich Gla (G-carboxyglutamic acid) 4 (transmembrane) [Source:MGI Symbol;Acc:MGI:2442211]
ENSMUSG00000031262	57.292	2.6302	6.1911	6.1911	0.740237	3.55318	0.000380605	0.00207793	Cenpi	centromere protein I [Source:MGI Symbol;Acc:MGI:2147897]
ENSMUSG00000030770	2942.3	2.63095	6.19435	6.19435	0.488703	5.38354	7.3036e-08	1.12641e-06	Parva	parvin, alpha [Source:MGI Symbol;Acc:MGI:1931144]
ENSMUSG00000037815	2440.65	2.63467	6.21035	6.21035	0.533741	4.93624	7.96422e-07	9.21303e-06	Ctnna1	catenin (cadherin associated protein), alpha 1 [Source:MGI Symbol;Acc:MGI:88274]
ENSMUSG00000005481	383.912	2.63616	6.21674	6.21674	0.536307	4.91539	8.8605e-07	1.01367e-05	Ddx39	DEAD (Asp-Glu-Ala-Asp) box polypeptide 39 [Source:MGI Symbol;Acc:MGI:1915528]
ENSMUSG00000041559	336.592	2.64031	6.23464	6.23464	0.998619	2.64396	0.00819426	0.0301257	Fmod	fibromodulin [Source:MGI Symbol;Acc:MGI:1328364]
ENSMUSG00000033356	47.454	2.64139	6.23931	6.23931	0.558082	4.73297	2.21258e-06	2.25284e-05	Pus7l	pseudouridylate synthase 7-like [Source:MGI Symbol;Acc:MGI:1926145]
ENSMUSG00000058546	7432.15	2.64262	6.24465	6.24465	0.603931	4.3757	1.21044e-05	9.93344e-05	Rpl23a	ribosomal protein L23A [Source:MGI Symbol;Acc:MGI:3040672]
ENSMUSG00000074480	170.638	2.64298	6.24619	6.24619	0.612007	4.31854	1.57067e-05	0.00012472	Mex3a	mex3 RNA binding family member A [Source:MGI Symbol;Acc:MGI:1919890]
ENSMUSG00000056708	426.748	2.64315	6.24695	6.24695	0.471098	5.61062	2.016e-08	3.64378e-07	Ier5	immediate early response 5 [Source:MGI Symbol;Acc:MGI:1337072]
ENSMUSG00000020228	121.954	2.6436	6.24889	6.24889	0.616719	4.28655	1.81467e-05	0.000141984	Helb	helicase (DNA) B [Source:MGI Symbol;Acc:MGI:2152895]
ENSMUSG00000018143	395.502	2.64377	6.24965	6.24965	0.548913	4.81639	1.46182e-06	1.56932e-05	Mafk	v-maf musculoaponeurotic fibrosarcoma oncogene family, protein K (avian) [Source:MGI Symbol;Acc:MGI:99951]
ENSMUSG00000036334	759.497	2.64643	6.26116	6.26116	0.705627	3.75047	0.000176506	0.00105521	Igsf10	immunoglobulin superfamily, member 10 [Source:MGI Symbol;Acc:MGI:1923481]
ENSMUSG00000071415	5641.13	2.64645	6.26126	6.26126	0.576707	4.5889	4.45583e-06	4.1738e-05	Rpl23	ribosomal protein L23 [Source:MGI Symbol;Acc:MGI:1929455]
ENSMUSG00000097487	72.0641	2.64663	6.26201	6.26201	0.765559	3.45712	0.00054599	0.00284547	Ptges3l	prostaglandin E synthase 3 like [Source:MGI Symbol;Acc:MGI:1916146]
ENSMUSG00000015053	70.8093	2.6485	6.27013	6.27013	0.988708	2.67874	0.00738989	0.0275634	Gata2	GATA binding protein 2 [Source:MGI Symbol;Acc:MGI:95662]
ENSMUSG00000049929	135.69	2.64919	6.27316	6.27316	0.78024	3.39536	0.000685393	0.00346664	Lpar4	lysophosphatidic acid receptor 4 [Source:MGI Symbol;Acc:MGI:1925384]
ENSMUSG00000029470	376.12	2.64932	6.2737	6.2737	0.563906	4.69815	2.62523e-06	2.61544e-05	P2rx4	purinergic receptor P2X, ligand-gated ion channel 4 [Source:MGI Symbol;Acc:MGI:1338859]
ENSMUSG00000047534	31.8566	2.6547	6.29716	6.29716	0.8602	3.08614	0.0020277	0.00889113	Mis18bp1	MIS18 binding protein 1 [Source:MGI Symbol;Acc:MGI:2145099]
ENSMUSG00000005950	43.5043	2.65557	6.30094	6.30094	0.680059	3.90491	9.42624e-05	0.0006078	P2rx5	purinergic receptor P2X, ligand-gated ion channel, 5 [Source:MGI Symbol;Acc:MGI:2137026]
ENSMUSG00000032939	427.595	2.65563	6.3012	6.3012	0.515526	5.1513	2.58685e-07	3.42266e-06	Nup93	nucleoporin 93 [Source:MGI Symbol;Acc:MGI:1919055]
ENSMUSG00000054855	848.963	2.65602	6.30291	6.30291	0.717238	3.70312	0.000212967	0.00124316	Rnd1	Rho family GTPase 1 [Source:MGI Symbol;Acc:MGI:2444878]
ENSMUSG00000059182	171.041	2.65767	6.31015	6.31015	0.773462	3.43607	0.000590208	0.00304572	Skap2	src family associated phosphoprotein 2 [Source:MGI Symbol;Acc:MGI:1889206]
ENSMUSG00000073640	827.791	2.65785	6.31091	6.31091	0.528118	5.03268	4.83677e-07	5.97048e-06	Rpl27-ps3	ribosomal protein L27, pseudogene 3 [Source:MGI Symbol;Acc:MGI:3646174]
ENSMUSG00000081604	827.791	2.65785	6.31091	6.31091	0.528118	5.03268	4.83677e-07	5.97048e-06	Gm11518	predicted gene 11518 [Source:MGI Symbol;Acc:MGI:3650306]
ENSMUSG00000001751	223.2	2.65896	6.31576	6.31576	0.73687	3.60844	0.000308039	0.00172332	Naglu	alpha-N-acetylglucosaminidase (Sanfilippo disease IIIB) [Source:MGI Symbol;Acc:MGI:1351641]
ENSMUSG00000031145	47.6562	2.65926	6.31708	6.31708	0.806027	3.29922	0.000969551	0.00468988	Prickle3	prickle planar cell polarity protein 3 [Source:MGI Symbol;Acc:MGI:1859635]
ENSMUSG00000087658	20.3221	2.66201	6.32915	6.32915	0.992583	2.6819	0.00732045	0.0273326	Hotairm1	Hoxa transcript antisense RNA, myeloid-specific 1 [Source:MGI Symbol;Acc:MGI:3705155]
ENSMUSG00000039985	75.5095	2.66217	6.32984	6.32984	0.995822	2.67334	0.00751004	0.0279348	Sinhcaf	SIN3-HDAC complex associated factor [Source:MGI Symbol;Acc:MGI:1929091]
ENSMUSG00000021965	28.0634	2.66375	6.3368	6.3368	0.850208	3.13306	0.00172993	0.00774913	Ska3	spindle and kinetochore associated complex subunit 3 [Source:MGI Symbol;Acc:MGI:3041235]
ENSMUSG00000081058	60.1544	2.66472	6.34106	6.34106	0.810508	3.28772	0.00101002	0.00486399	Hist2h3c2	histone cluster 2, H3c2 [Source:MGI Symbol;Acc:MGI:2448357]
ENSMUSG00000097326	315.243	2.66613	6.34724	6.34724	0.752492	3.54307	0.0003955	0.00214845	A330048O09Rik	RIKEN cDNA A330048O09 gene [Source:MGI Symbol;Acc:MGI:2443792]
ENSMUSG00000063954	166.639	2.66614	6.34728	6.34728	0.944961	2.82143	0.00478104	0.0188215	Hist2h2aa2	histone cluster 2, H2aa2 [Source:MGI Symbol;Acc:MGI:2448283]
ENSMUSG00000019066	213.121	2.66684	6.35037	6.35037	0.704767	3.784	0.000154325	0.000936003	Rab3d	RAB3D, member RAS oncogene family [Source:MGI Symbol;Acc:MGI:97844]
ENSMUSG00000053398	1974.49	2.66813	6.35603	6.35603	0.547585	4.87253	1.10175e-06	1.22539e-05	Phgdh	3-phosphoglycerate dehydrogenase [Source:MGI Symbol;Acc:MGI:1355330]
ENSMUSG00000049517	2208.05	2.66876	6.3588	6.3588	0.73523	3.62982	0.000283617	0.00160377	Rps23	ribosomal protein S23 [Source:MGI Symbol;Acc:MGI:1913725]
ENSMUSG00000030605	1843.41	2.67092	6.36837	6.36837	0.449616	5.94046	2.84224e-09	6.59238e-08	Mfge8	milk fat globule-EGF factor 8 protein [Source:MGI Symbol;Acc:MGI:102768]
ENSMUSG00000073778	16.6184	2.67133	6.37016	6.37016	0.961407	2.77856	0.00545999	0.0211746	Faddos	Fas (TNFRSF6)-associated via death domain, opposite strand [Source:MGI Symbol;Acc:MGI:3642460]
ENSMUSG00000036478	1158.15	2.6715	6.37092	6.37092	0.580337	4.60336	4.15721e-06	3.92796e-05	Btg1	B cell translocation gene 1, anti-proliferative [Source:MGI Symbol;Acc:MGI:88215]
ENSMUSG00000061119	113.831	2.67176	6.37205	6.37205	0.766729	3.48462	0.00049284	0.00260218	Prcp	prolylcarboxypeptidase (angiotensinase C) [Source:MGI Symbol;Acc:MGI:1919711]
ENSMUSG00000021678	31.683	2.67197	6.373	6.373	1.07444	2.48686	0.0128877	0.0444426	F2rl1	coagulation factor II (thrombin) receptor-like 1 [Source:MGI Symbol;Acc:MGI:101910]
ENSMUSG00000026509	2894.04	2.67413	6.38255	6.38255	0.585286	4.56894	4.90206e-06	4.52801e-05	Capn2	calpain 2 [Source:MGI Symbol;Acc:MGI:88264]
ENSMUSG00000077563	19.031	2.67512	6.38692	6.38692	1.062	2.51896	0.0117703	0.0411028	Snora68	small nucleolar RNA, H/ACA box 68 [Source:MGI Symbol;Acc:MGI:2148181]
ENSMUSG00000020571	4515.26	2.67731	6.39661	6.39661	0.434467	6.16229	7.17019e-10	1.97017e-08	Pdia6	protein disulfide isomerase associated 6 [Source:MGI Symbol;Acc:MGI:1919103]
ENSMUSG00000038507	421.104	2.67777	6.39865	6.39865	0.582913	4.59377	4.3531e-06	4.09169e-05	Parp12	poly (ADP-ribose) polymerase family, member 12 [Source:MGI Symbol;Acc:MGI:2143990]
ENSMUSG00000003849	177.48	2.67839	6.40142	6.40142	0.729419	3.67196	0.000240702	0.00138758	Nqo1	NAD(P)H dehydrogenase, quinone 1 [Source:MGI Symbol;Acc:MGI:103187]
ENSMUSG00000028048	784.187	2.67971	6.40726	6.40726	0.548975	4.8813	1.05391e-06	1.17901e-05	Gba	glucosidase, beta, acid [Source:MGI Symbol;Acc:MGI:95665]
ENSMUSG00000017716	112.466	2.68176	6.41638	6.41638	0.720342	3.7229	0.000196951	0.00116209	Birc5	baculoviral IAP repeat-containing 5 [Source:MGI Symbol;Acc:MGI:1203517]
ENSMUSG00000073234	20.6976	2.68353	6.42424	6.42424	0.923598	2.90551	0.00366651	0.0149636	Gm8773	predicted gene 8773 [Source:MGI Symbol;Acc:MGI:3646213]
ENSMUSG00000025612	522.997	2.68353	6.42427	6.42427	0.613133	4.37675	1.20459e-05	9.89298e-05	Bach1	BTB and CNC homology 1, basic leucine zipper transcription factor 1 [Source:MGI Symbol;Acc:MGI:894680]
ENSMUSG00000032733	360.242	2.68376	6.42528	6.42528	0.537477	4.99326	5.93695e-07	7.11561e-06	Snx33	sorting nexin 33 [Source:MGI Symbol;Acc:MGI:2443239]
ENSMUSG00000025287	583.915	2.684	6.42637	6.42637	0.595239	4.50912	6.50962e-06	5.79853e-05	Acot9	acyl-CoA thioesterase 9 [Source:MGI Symbol;Acc:MGI:1928939]
ENSMUSG00000032291	427.765	2.68576	6.4342	6.4342	0.889267	3.02019	0.00252612	0.0108047	Crabp1	cellular retinoic acid binding protein I [Source:MGI Symbol;Acc:MGI:88490]
ENSMUSG00000086754	11.346	2.68703	6.43988	6.43988	1.03846	2.58753	0.00966669	0.0347456	Gm16098	predicted gene 16098 [Source:MGI Symbol;Acc:MGI:3801762]
ENSMUSG00000030199	319.043	2.69196	6.46189	6.46189	0.603304	4.46202	8.11898e-06	7.04236e-05	Etv6	ets variant 6 [Source:MGI Symbol;Acc:MGI:109336]
ENSMUSG00000030104	559.895	2.69248	6.46422	6.46422	0.645957	4.1682	3.07017e-05	0.000224783	Edem1	ER degradation enhancer, mannosidase alpha-like 1 [Source:MGI Symbol;Acc:MGI:2180139]
ENSMUSG00000097503	34.1934	2.69293	6.46627	6.46627	0.621574	4.33244	1.47466e-05	0.000118161	3110045C21Rik	RIKEN cDNA 3110045C21 gene [Source:MGI Symbol;Acc:MGI:1914553]
ENSMUSG00000032656	108.642	2.69304	6.46677	6.46677	0.843683	3.19201	0.00141287	0.00650412	March3	membrane-associated ring finger (C3HC4) 3 [Source:MGI Symbol;Acc:MGI:2443667]
ENSMUSG00000020160	182.812	2.69485	6.47486	6.47486	0.575826	4.67997	2.86912e-06	2.82559e-05	Meis1	Meis homeobox 1 [Source:MGI Symbol;Acc:MGI:104717]
ENSMUSG00000066687	267.652	2.69529	6.47685	6.47685	0.656105	4.10802	3.99063e-05	0.000282956	Zbtb16	zinc finger and BTB domain containing 16 [Source:MGI Symbol;Acc:MGI:103222]
ENSMUSG00000061787	4005.72	2.69581	6.47915	6.47915	0.586952	4.59289	4.37148e-06	4.10659e-05	Rps17	ribosomal protein S17 [Source:MGI Symbol;Acc:MGI:1309526]
ENSMUSG00000097154	5748.77	2.69685	6.48385	6.48385	0.645848	4.17568	2.97101e-05	0.000218603	Gm26510	predicted gene, 26510 [Source:MGI Symbol;Acc:MGI:5477004]
ENSMUSG00000022329	185.396	2.69827	6.49022	6.49022	0.814235	3.31387	0.000920149	0.00447282	Stk3	serine/threonine kinase 3 [Source:MGI Symbol;Acc:MGI:1928487]
ENSMUSG00000024927	481.938	2.69865	6.49194	6.49194	0.538547	5.01098	5.41532e-07	6.58487e-06	Rela	v-rel reticuloendotheliosis viral oncogene homolog A (avian) [Source:MGI Symbol;Acc:MGI:103290]
ENSMUSG00000086181	43.3677	2.70068	6.50109	6.50109	1.09339	2.47001	0.0135108	0.0462877	C230034O21Rik	RIKEN cDNA C230034O21 gene [Source:MGI Symbol;Acc:MGI:2441892]
ENSMUSG00000042079	2554.41	2.70069	6.50112	6.50112	0.527614	5.11868	3.07685e-07	3.98687e-06	Hnrnpf	heterogeneous nuclear ribonucleoprotein F [Source:MGI Symbol;Acc:MGI:2138741]
ENSMUSG00000041482	41.183	2.70072	6.50127	6.50127	0.824232	3.27665	0.00105046	0.00503269	Piezo2	piezo-type mechanosensitive ion channel component 2 [Source:MGI Symbol;Acc:MGI:1918781]
ENSMUSG00000031402	1480.22	2.70212	6.50757	6.50757	0.602515	4.48474	7.30046e-06	6.40224e-05	Mpp1	membrane protein, palmitoylated [Source:MGI Symbol;Acc:MGI:105941]
ENSMUSG00000036459	146.927	2.7037	6.51469	6.51469	0.655223	4.12638	3.68523e-05	0.000263401	Wtip	WT1-interacting protein [Source:MGI Symbol;Acc:MGI:2141920]
ENSMUSG00000049124	76.5204	2.70668	6.52818	6.52818	0.665883	4.0648	4.8074e-05	0.00033418	Gm8186	predicted gene 8186 [Source:MGI Symbol;Acc:MGI:3643110]
ENSMUSG00000033467	52.9051	2.70758	6.53226	6.53226	1.06198	2.54956	0.0107858	0.0381973	Crlf2	cytokine receptor-like factor 2 [Source:MGI Symbol;Acc:MGI:1889506]
ENSMUSG00000025474	188.923	2.70782	6.53334	6.53334	0.627408	4.31588	1.58966e-05	0.000126166	Tubgcp2	tubulin, gamma complex associated protein 2 [Source:MGI Symbol;Acc:MGI:1921487]
ENSMUSG00000024493	894.666	2.70834	6.53571	6.53571	0.519594	5.21243	1.86387e-07	2.56178e-06	Lars	leucyl-tRNA synthetase [Source:MGI Symbol;Acc:MGI:1913808]
ENSMUSG00000031591	2578.28	2.70923	6.53972	6.53972	0.654683	4.13823	3.49992e-05	0.0002515	Asah1	N-acylsphingosine amidohydrolase 1 [Source:MGI Symbol;Acc:MGI:1277124]
ENSMUSG00000074846	77.0699	2.70935	6.54026	6.54026	0.772267	3.50831	0.000450969	0.00240842	Gm10774	predicted pseudogene 10774 [Source:MGI Symbol;Acc:MGI:3642325]
ENSMUSG00000004270	563.075	2.7107	6.54641	6.54641	0.660914	4.10145	4.10572e-05	0.000290092	Lpcat3	lysophosphatidylcholine acyltransferase 3 [Source:MGI Symbol;Acc:MGI:1315211]
ENSMUSG00000027715	133.342	2.71124	6.54885	6.54885	0.627778	4.31879	1.56889e-05	0.000124609	Ccna2	cyclin A2 [Source:MGI Symbol;Acc:MGI:108069]
ENSMUSG00000017404	10037.8	2.71234	6.55383	6.55383	0.567219	4.78182	1.73715e-06	1.82673e-05	Rpl19	ribosomal protein L19 [Source:MGI Symbol;Acc:MGI:98020]
ENSMUSG00000022089	233.582	2.71381	6.56051	6.56051	0.595326	4.55853	5.15136e-06	4.73948e-05	Bin3	bridging integrator 3 [Source:MGI Symbol;Acc:MGI:1929883]
ENSMUSG00000024677	23.5783	2.71416	6.56212	6.56212	0.965066	2.81241	0.00491718	0.0192992	Ms4a6b	membrane-spanning 4-domains, subfamily A, member 6B [Source:MGI Symbol;Acc:MGI:1917024]
ENSMUSG00000060639	75.8596	2.71431	6.56281	6.56281	0.735451	3.69068	0.000223653	0.00129965	Hist1h4i	histone cluster 1, H4i [Source:MGI Symbol;Acc:MGI:2448432]
ENSMUSG00000041117	183.815	2.71598	6.57038	6.57038	0.569237	4.77126	1.83076e-06	1.91405e-05	Ccdc8	coiled-coil domain containing 8 [Source:MGI Symbol;Acc:MGI:3612184]
ENSMUSG00000076232	38.6299	2.71623	6.57155	6.57155	0.795094	3.41624	0.000634918	0.00324306	Gm22760	predicted gene, 22760 [Source:MGI Symbol;Acc:MGI:5452537]
ENSMUSG00000020099	740.068	2.71752	6.57743	6.57743	0.600791	4.52324	6.08991e-06	5.48378e-05	Unc5b	unc-5 netrin receptor B [Source:MGI Symbol;Acc:MGI:894703]
ENSMUSG00000080486	11.596	2.71899	6.58413	6.58413	1.09287	2.48794	0.0128486	0.0443408	Snord100	small nucleolar RNA, C/D box 100 [Source:MGI Symbol;Acc:MGI:3819514]
ENSMUSG00000082536	18.2838	2.71951	6.58648	6.58648	0.638429	4.25969	2.04713e-05	0.000157488	Gm13456	predicted gene 13456 [Source:MGI Symbol;Acc:MGI:3651389]
ENSMUSG00000030930	232.032	2.71979	6.58778	6.58778	0.648531	4.19377	2.74352e-05	0.000204356	Chst15	carbohydrate sulfotransferase 15 [Source:MGI Symbol;Acc:MGI:1924840]
ENSMUSG00000020400	579.646	2.72017	6.58948	6.58948	0.600656	4.52866	5.93593e-06	5.36291e-05	Tnip1	TNFAIP3 interacting protein 1 [Source:MGI Symbol;Acc:MGI:1926194]
ENSMUSG00000062647	6532.66	2.7213	6.59465	6.59465	0.527495	5.1589	2.48405e-07	3.30544e-06	Rpl7a	ribosomal protein L7A [Source:MGI Symbol;Acc:MGI:1353472]
ENSMUSG00000024049	37.519	2.72247	6.60001	6.60001	0.994732	2.73689	0.00620239	0.0236457	Myom1	myomesin 1 [Source:MGI Symbol;Acc:MGI:1341430]
ENSMUSG00000051279	16.0969	2.72247	6.60002	6.60002	0.955674	2.84874	0.00438923	0.0175011	Gdf6	growth differentiation factor 6 [Source:MGI Symbol;Acc:MGI:95689]
ENSMUSG00000036606	2821.73	2.72273	6.60119	6.60119	0.590582	4.61024	4.02204e-06	3.81104e-05	Plxnb2	plexin B2 [Source:MGI Symbol;Acc:MGI:2154239]
ENSMUSG00000079057	301.467	2.72503	6.61172	6.61172	0.541194	5.03521	4.77318e-07	5.9054e-06	Cyp4v3	cytochrome P450, family 4, subfamily v, polypeptide 3 [Source:MGI Symbol;Acc:MGI:2142763]
ENSMUSG00000090862	2938.03	2.7251	6.61206	6.61206	0.560064	4.86569	1.14059e-06	1.2647e-05	Rps13	ribosomal protein S13 [Source:MGI Symbol;Acc:MGI:1915302]
ENSMUSG00000021215	380.673	2.72601	6.61624	6.61624	0.524043	5.20189	1.97272e-07	2.69434e-06	Net1	neuroepithelial cell transforming gene 1 [Source:MGI Symbol;Acc:MGI:1927138]
ENSMUSG00000021510	617.885	2.7289	6.62951	6.62951	0.678912	4.01952	5.83168e-05	0.000396749	Zfp729a	zinc finger protein 729a [Source:MGI Symbol;Acc:MGI:3036250]
ENSMUSG00000025289	599.271	2.72943	6.63193	6.63193	0.544851	5.0095	5.45729e-07	6.63096e-06	Prdx4	peroxiredoxin 4 [Source:MGI Symbol;Acc:MGI:1859815]
ENSMUSG00000031813	264.695	2.73139	6.64095	6.64095	0.483641	5.64755	1.62747e-08	3.01683e-07	Mvb12a	multivesicular body subunit 12A [Source:MGI Symbol;Acc:MGI:1920961]
ENSMUSG00000025810	840.018	2.73157	6.64179	6.64179	0.532755	5.12726	2.9399e-07	3.83836e-06	Nrp1	neuropilin 1 [Source:MGI Symbol;Acc:MGI:106206]
ENSMUSG00000011958	1057.81	2.73222	6.6448	6.6448	0.586898	4.65537	3.23406e-06	3.13852e-05	Bnip2	BCL2/adenovirus E1B interacting protein 2 [Source:MGI Symbol;Acc:MGI:109327]
ENSMUSG00000001911	2447.95	2.73282	6.64755	6.64755	0.681059	4.01261	6.0051e-05	0.000407612	Nfix	nuclear factor I/X [Source:MGI Symbol;Acc:MGI:97311]
ENSMUSG00000026276	2790.92	2.73533	6.65913	6.65913	0.561173	4.87431	1.09187e-06	1.21647e-05	Sept2	septin 2 [Source:MGI Symbol;Acc:MGI:97298]
ENSMUSG00000078521	13.339	2.73585	6.66153	6.66153	0.865264	3.16187	0.00156759	0.00711127	Aunip	aurora kinase A and ninein interacting protein [Source:MGI Symbol;Acc:MGI:1917135]
ENSMUSG00000020307	477.788	2.73635	6.66384	6.66384	0.53793	5.08682	3.64108e-07	4.63317e-06	Cdc34	cell division cycle 34 [Source:MGI Symbol;Acc:MGI:102657]
ENSMUSG00000086583	8901.38	2.73691	6.66643	6.66643	0.61182	4.4734	7.69859e-06	6.71165e-05	Gm15500	predicted pseudogene 15500 [Source:MGI Symbol;Acc:MGI:3782947]
ENSMUSG00000024732	225.816	2.73709	6.66726	6.66726	0.528604	5.17797	2.24319e-07	3.01821e-06	Ccdc86	coiled-coil domain containing 86 [Source:MGI Symbol;Acc:MGI:1277220]
ENSMUSG00000080877	9.3625	2.74036	6.68235	6.68235	1.10504	2.47987	0.013143	0.0452084	Rpl22-ps1	ribosomal protein L22, pseudogene 1 [Source:MGI Symbol;Acc:MGI:3644276]
ENSMUSG00000005973	3013.04	2.74121	6.68631	6.68631	0.51199	5.35403	8.60159e-08	1.30558e-06	Rcn1	reticulocalbin 1 [Source:MGI Symbol;Acc:MGI:104559]
ENSMUSG00000020674	535.603	2.74202	6.69007	6.69007	1.04977	2.61201	0.00900118	0.0326467	Pxdn	peroxidasin [Source:MGI Symbol;Acc:MGI:1916925]
ENSMUSG00000028936	2463.8	2.74491	6.7035	6.7035	0.551577	4.97649	6.47484e-07	7.67506e-06	Rpl22	ribosomal protein L22 [Source:MGI Symbol;Acc:MGI:99262]
ENSMUSG00000039787	418.466	2.7475	6.71554	6.71554	0.579028	4.74503	2.08475e-06	2.14315e-05	Cercam	cerebral endothelial cell adhesion molecule [Source:MGI Symbol;Acc:MGI:2139134]
ENSMUSG00000062031	192.919	2.74849	6.72013	6.72013	0.694535	3.95731	7.57999e-05	0.00050115	Pgghg	protein glucosylgalactosylhydroxylysine glucosidase [Source:MGI Symbol;Acc:MGI:2444047]
ENSMUSG00000026435	37.4778	2.75058	6.72986	6.72986	0.775733	3.54578	0.000391457	0.00212969	Slc45a3	solute carrier family 45, member 3 [Source:MGI Symbol;Acc:MGI:1922082]
ENSMUSG00000046318	96.2715	2.75114	6.73248	6.73248	0.774358	3.5528	0.000381156	0.00208024	Ccbe1	collagen and calcium binding EGF domains 1 [Source:MGI Symbol;Acc:MGI:2445053]
ENSMUSG00000033491	186.317	2.7526	6.73932	6.73932	0.826543	3.33026	0.000867658	0.00425128	Prss35	protease, serine 35 [Source:MGI Symbol;Acc:MGI:2444800]
ENSMUSG00000011267	17.8515	2.75475	6.74934	6.74934	0.905196	3.04326	0.0023403	0.0100841	Zfp296	zinc finger protein 296 [Source:MGI Symbol;Acc:MGI:1926956]
ENSMUSG00000020393	433.401	2.75639	6.75703	6.75703	0.615146	4.48087	7.43403e-06	6.50537e-05	Kremen1	kringle containing transmembrane protein 1 [Source:MGI Symbol;Acc:MGI:1933988]
ENSMUSG00000027808	1420.7	2.7571	6.76037	6.76037	0.56381	4.89013	1.00772e-06	1.13357e-05	Serp1	stress-associated endoplasmic reticulum protein 1 [Source:MGI Symbol;Acc:MGI:92638]
ENSMUSG00000051627	67.0316	2.75924	6.77041	6.77041	0.64656	4.26758	1.97607e-05	0.00015267	Hist1h1e	histone cluster 1, H1e [Source:MGI Symbol;Acc:MGI:1931527]
ENSMUSG00000064090	59.3982	2.75986	6.77329	6.77329	0.708324	3.89632	9.76649e-05	0.000626893	Vrk2	vaccinia related kinase 2 [Source:MGI Symbol;Acc:MGI:1917172]
ENSMUSG00000049288	1027.89	2.76166	6.78177	6.78177	0.50255	5.4953	3.90041e-08	6.50495e-07	Lix1l	Lix1-like [Source:MGI Symbol;Acc:MGI:3036267]
ENSMUSG00000034463	443.494	2.763	6.78806	6.78806	0.629958	4.386	1.15454e-05	9.55653e-05	Scara3	scavenger receptor class A, member 3 [Source:MGI Symbol;Acc:MGI:2444418]
ENSMUSG00000001418	937.04	2.76399	6.79274	6.79274	0.631269	4.37847	1.19514e-05	9.83516e-05	Glmp	glycosylated lysosomal membrane protein [Source:MGI Symbol;Acc:MGI:1913318]
ENSMUSG00000037992	226.921	2.76565	6.80055	6.80055	0.70428	3.92692	8.6041e-05	0.000559438	Rara	retinoic acid receptor, alpha [Source:MGI Symbol;Acc:MGI:97856]
ENSMUSG00000025776	75.9362	2.76895	6.81611	6.81611	0.832851	3.32466	0.000885252	0.00432643	Crispld1	cysteine-rich secretory protein LCCL domain containing 1 [Source:MGI Symbol;Acc:MGI:1934666]
ENSMUSG00000032577	139.53	2.76912	6.81692	6.81692	0.793681	3.48896	0.00048491	0.0025653	Mapkapk3	mitogen-activated protein kinase-activated protein kinase 3 [Source:MGI Symbol;Acc:MGI:2143163]
ENSMUSG00000026094	150.853	2.77057	6.82376	6.82376	0.716128	3.86881	0.000109366	0.000690701	Stk17b	serine/threonine kinase 17b (apoptosis-inducing) [Source:MGI Symbol;Acc:MGI:2138162]
ENSMUSG00000001166	50.1379	2.77246	6.83274	6.83274	0.635881	4.36004	1.30039e-05	0.000105653	Oas1c	2'-5' oligoadenylate synthetase 1C [Source:MGI Symbol;Acc:MGI:2149633]
ENSMUSG00000058013	1447.9	2.77269	6.8338	6.8338	0.629607	4.40384	1.06352e-05	8.91637e-05	Sept11	septin 11 [Source:MGI Symbol;Acc:MGI:1277214]
ENSMUSG00000086717	21.5584	2.7727	6.83385	6.83385	1.02115	2.71527	0.00662223	0.0250499	Gm15655	predicted gene 15655 [Source:MGI Symbol;Acc:MGI:3805551]
ENSMUSG00000028042	461.955	2.77567	6.84795	6.84795	0.591665	4.69129	2.71493e-06	2.69738e-05	Zbtb7b	zinc finger and BTB domain containing 7B [Source:MGI Symbol;Acc:MGI:102755]
ENSMUSG00000029178	822.343	2.77784	6.85825	6.85825	0.646721	4.29527	1.74483e-05	0.000137105	Klf3	Kruppel-like factor 3 (basic) [Source:MGI Symbol;Acc:MGI:1342773]
ENSMUSG00000030890	1757.92	2.77803	6.85916	6.85916	0.51325	5.41262	6.21076e-08	9.76345e-07	Ilk	integrin linked kinase [Source:MGI Symbol;Acc:MGI:1195267]
ENSMUSG00000035678	31.066	2.77931	6.86524	6.86524	1.01736	2.73188	0.00629738	0.0239602	Tnfsf9	tumor necrosis factor (ligand) superfamily, member 9 [Source:MGI Symbol;Acc:MGI:1101058]
ENSMUSG00000036854	196.504	2.78018	6.86937	6.86937	0.625253	4.44649	8.72867e-06	7.49934e-05	Hspb6	heat shock protein, alpha-crystallin-related, B6 [Source:MGI Symbol;Acc:MGI:2685325]
ENSMUSG00000047963	81.1942	2.78066	6.87165	6.87165	0.66626	4.17353	2.9991e-05	0.000220421	Stbd1	starch binding domain 1 [Source:MGI Symbol;Acc:MGI:1261768]
ENSMUSG00000053931	2308.48	2.78141	6.87524	6.87524	0.597643	4.65397	3.25607e-06	3.15389e-05	Cnn3	calponin 3, acidic [Source:MGI Symbol;Acc:MGI:1919244]
ENSMUSG00000022206	198.684	2.78634	6.89879	6.89879	0.716418	3.88927	0.000100547	0.000642099	Npr3	natriuretic peptide receptor 3 [Source:MGI Symbol;Acc:MGI:97373]
ENSMUSG00000028990	233.553	2.78754	6.90452	6.90452	0.502623	5.54599	2.92296e-08	5.08018e-07	Lzic	leucine zipper and CTNNBIP1 domain containing [Source:MGI Symbol;Acc:MGI:1916401]
ENSMUSG00000036968	456.506	2.78771	6.90532	6.90532	0.544726	5.11764	3.09387e-07	4.00728e-06	Cnpy4	canopy FGF signaling regulator 4 [Source:MGI Symbol;Acc:MGI:1913705]
ENSMUSG00000022587	3834.34	2.78843	6.90879	6.90879	0.537919	5.18374	2.17475e-07	2.93583e-06	Ly6e	lymphocyte antigen 6 complex, locus E [Source:MGI Symbol;Acc:MGI:106651]
ENSMUSG00000027996	179.726	2.78995	6.91608	6.91608	0.739734	3.77156	0.000162228	0.000978834	Sfrp2	secreted frizzled-related protein 2 [Source:MGI Symbol;Acc:MGI:108078]
ENSMUSG00000056209	187.93	2.79629	6.94653	6.94653	0.659783	4.2382	2.2532e-05	0.000171479	Npm3	nucleoplasmin 3 [Source:MGI Symbol;Acc:MGI:894653]
ENSMUSG00000028191	352.404	2.79693	6.94958	6.94958	0.569053	4.91505	8.87584e-07	1.01454e-05	Bcl10	B cell leukemia/lymphoma 10 [Source:MGI Symbol;Acc:MGI:1337994]
ENSMUSG00000034460	64.3001	2.79879	6.95859	6.95859	0.836808	3.34461	0.000823989	0.00406358	Six4	sine oculis-related homeobox 4 [Source:MGI Symbol;Acc:MGI:106034]
ENSMUSG00000037242	3701.66	2.80071	6.96782	6.96782	0.565911	4.94902	7.45867e-07	8.70258e-06	Clic4	chloride intracellular channel 4 (mitochondrial) [Source:MGI Symbol;Acc:MGI:1352754]
ENSMUSG00000012443	45.8727	2.80134	6.97088	6.97088	0.732753	3.82304	0.000131818	0.000813578	Kif11	kinesin family member 11 [Source:MGI Symbol;Acc:MGI:1098231]
ENSMUSG00000020260	830.49	2.80503	6.98871	6.98871	0.642157	4.36813	1.25314e-05	0.000102323	Pofut2	protein O-fucosyltransferase 2 [Source:MGI Symbol;Acc:MGI:1916863]
ENSMUSG00000018102	953.053	2.81014	7.01352	7.01352	0.622658	4.51314	6.38758e-06	5.70766e-05	Hist1h2bc	histone cluster 1, H2bc [Source:MGI Symbol;Acc:MGI:1915274]
ENSMUSG00000070407	53.4442	2.81119	7.01861	7.01861	0.83395	3.37093	0.000749156	0.00374728	Hs3st3b1	heparan sulfate (glucosamine) 3-O-sulfotransferase 3B1 [Source:MGI Symbol;Acc:MGI:1333853]
ENSMUSG00000036139	51.1276	2.81207	7.02292	7.02292	1.03411	2.71933	0.00654152	0.0247878	Hoxc9	homeobox C9 [Source:MGI Symbol;Acc:MGI:96199]
ENSMUSG00000028792	694.96	2.81413	7.03294	7.03294	0.559442	5.03024	4.89871e-07	6.03551e-06	Ak2	adenylate kinase 2 [Source:MGI Symbol;Acc:MGI:87978]
ENSMUSG00000029581	1275.6	2.8151	7.03769	7.03769	0.832485	3.38156	0.000720748	0.00362745	Fscn1	fascin actin-bundling protein 1 [Source:MGI Symbol;Acc:MGI:1352745]
ENSMUSG00000029802	480.183	2.81537	7.03898	7.03898	0.57443	4.90115	9.52785e-07	1.08111e-05	Abcg2	ATP binding cassette subfamily G member 2 (Junior blood group) [Source:MGI Symbol;Acc:MGI:1347061]
ENSMUSG00000030409	648.223	2.81674	7.04567	7.04567	0.770606	3.65522	0.000256958	0.00146934	Dmpk	dystrophia myotonica-protein kinase [Source:MGI Symbol;Acc:MGI:94906]
ENSMUSG00000033114	23.2739	2.81993	7.06127	7.06127	1.15118	2.4496	0.0143017	0.0486073	Slc35d2	solute carrier family 35, member D2 [Source:MGI Symbol;Acc:MGI:1917734]
ENSMUSG00000067916	188.16	2.82098	7.06641	7.06641	0.740586	3.80911	0.000139465	0.000856224	Zfp991	zinc finger protein 991 [Source:MGI Symbol;Acc:MGI:3701604]
ENSMUSG00000098098	39.1063	2.82182	7.07055	7.07055	0.792326	3.56144	0.000368824	0.00202378	Bvht	braveheart long non-coding RNA [Source:MGI Symbol;Acc:MGI:5434104]
ENSMUSG00000070167	21.6987	2.82451	7.08373	7.08373	1.04814	2.69478	0.00704344	0.0264072	Snora57	small nucleolar RNA, H/ACA box 57 [Source:MGI Symbol;Acc:MGI:5455599]
ENSMUSG00000032372	115.341	2.82798	7.1008	7.1008	0.784368	3.60542	0.000311643	0.0017411	Plscr2	phospholipid scramblase 2 [Source:MGI Symbol;Acc:MGI:1270860]
ENSMUSG00000008540	687.345	2.82826	7.10219	7.10219	0.722222	3.91606	9.00092e-05	0.000583029	Mgst1	microsomal glutathione S-transferase 1 [Source:MGI Symbol;Acc:MGI:1913850]
ENSMUSG00000063727	93.9503	2.8312	7.11667	7.11667	0.874787	3.23645	0.00121027	0.00567894	Tnfrsf11b	tumor necrosis factor receptor superfamily, member 11b (osteoprotegerin) [Source:MGI Symbol;Acc:MGI:109587]
ENSMUSG00000007039	283.221	2.83251	7.1231	7.1231	0.642075	4.41149	1.02662e-05	8.63815e-05	Ddah2	dimethylarginine dimethylaminohydrolase 2 [Source:MGI Symbol;Acc:MGI:1859016]
ENSMUSG00000050069	1322.21	2.83345	7.12777	7.12777	0.517494	5.47533	4.36708e-08	7.15507e-07	Grem2	gremlin 2, DAN family BMP antagonist [Source:MGI Symbol;Acc:MGI:1344367]
ENSMUSG00000035325	2592.27	2.83452	7.13305	7.13305	0.633108	4.47715	7.56462e-06	6.60723e-05	Sec31a	Sec31 homolog A (S. cerevisiae) [Source:MGI Symbol;Acc:MGI:1916412]
ENSMUSG00000087505	16.6279	2.83692	7.14495	7.14495	1.12622	2.51897	0.0117699	0.0411028	Gm15241	predicted gene 15241 [Source:MGI Symbol;Acc:MGI:3705127]
ENSMUSG00000027276	305.536	2.83733	7.14695	7.14695	0.566142	5.01169	5.39536e-07	6.5655e-06	Jag1	jagged 1 [Source:MGI Symbol;Acc:MGI:1095416]
ENSMUSG00000032812	822.362	2.83913	7.1559	7.1559	0.624999	4.54262	5.55595e-06	5.07305e-05	Arap1	ArfGAP with RhoGAP domain, ankyrin repeat and PH domain 1 [Source:MGI Symbol;Acc:MGI:1916960]
ENSMUSG00000069014	2480.11	2.83915	7.156	7.156	0.450714	6.29924	2.99116e-10	9.14065e-09	Gm5641	predicted gene 5641 [Source:MGI Symbol;Acc:MGI:3645731]
ENSMUSG00000034109	976.694	2.84145	7.16741	7.16741	0.63947	4.44345	8.85295e-06	7.5921e-05	Golim4	golgi integral membrane protein 4 [Source:MGI Symbol;Acc:MGI:1920374]
ENSMUSG00000015932	6072.93	2.84181	7.16919	7.16919	0.587474	4.83734	1.31587e-06	1.43034e-05	Dstn	destrin [Source:MGI Symbol;Acc:MGI:1929270]
ENSMUSG00000079003	60.9804	2.84339	7.17703	7.17703	0.999642	2.84441	0.00444944	0.0177086	Samd1	sterile alpha motif domain containing 1 [Source:MGI Symbol;Acc:MGI:2142433]
ENSMUSG00000064215	987.38	2.84385	7.17935	7.17935	0.652024	4.36157	1.29131e-05	0.000105045	Ifi27	interferon, alpha-inducible protein 27 [Source:MGI Symbol;Acc:MGI:1277180]
ENSMUSG00000032400	78.5161	2.84392	7.17966	7.17966	0.677352	4.19858	2.68595e-05	0.000200527	Zwilch	zwilch kinetochore protein [Source:MGI Symbol;Acc:MGI:1915264]
ENSMUSG00000030609	872.017	2.84604	7.19022	7.19022	0.537315	5.29678	1.17865e-07	1.72165e-06	Aen	apoptosis enhancing nuclease [Source:MGI Symbol;Acc:MGI:1915298]
ENSMUSG00000040952	5001.65	2.84624	7.19126	7.19126	0.660744	4.30763	1.6501e-05	0.00013055	Rps19	ribosomal protein S19 [Source:MGI Symbol;Acc:MGI:1333780]
ENSMUSG00000027248	11263.2	2.84628	7.19146	7.19146	0.57908	4.91518	8.87004e-07	1.01423e-05	Pdia3	protein disulfide isomerase associated 3 [Source:MGI Symbol;Acc:MGI:95834]
ENSMUSG00000032041	122.407	2.84691	7.19457	7.19457	0.649849	4.38087	1.18204e-05	9.74705e-05	Tirap	toll-interleukin 1 receptor (TIR) domain-containing adaptor protein [Source:MGI Symbol;Acc:MGI:2152213]
ENSMUSG00000071078	70.8225	2.84769	7.19849	7.19849	0.787133	3.6178	0.000297114	0.00166966	Nr2c2ap	nuclear receptor 2C2-associated protein [Source:MGI Symbol;Acc:MGI:1922942]
ENSMUSG00000034487	470.7	2.84797	7.19989	7.19989	0.546904	5.20745	1.91457e-07	2.62372e-06	Kdelc2	KDEL (Lys-Asp-Glu-Leu) containing 2 [Source:MGI Symbol;Acc:MGI:1923765]
ENSMUSG00000031807	620.245	2.84937	7.20687	7.20687	0.543288	5.24468	1.56557e-07	2.20383e-06	Pgls	6-phosphogluconolactonase [Source:MGI Symbol;Acc:MGI:1913421]
ENSMUSG00000002105	703.32	2.8515	7.2175	7.2175	0.606873	4.69867	2.61856e-06	2.61119e-05	Slc39a13	solute carrier family 39 (metal ion transporter), member 13 [Source:MGI Symbol;Acc:MGI:1915677]
ENSMUSG00000037211	216.105	2.85436	7.23184	7.23184	0.627336	4.54998	5.36517e-06	4.914e-05	Spry1	sprouty RTK signaling antagonist 1 [Source:MGI Symbol;Acc:MGI:1345139]
ENSMUSG00000019880	224.294	2.85539	7.237	7.237	0.659985	4.32645	1.51534e-05	0.000120915	Rspo3	R-spondin 3 [Source:MGI Symbol;Acc:MGI:1920030]
ENSMUSG00000044244	18.5612	2.85548	7.23746	7.23746	0.888793	3.21276	0.00131464	0.00610454	Il20rb	interleukin 20 receptor beta [Source:MGI Symbol;Acc:MGI:2143266]
ENSMUSG00000021943	172.804	2.85629	7.2415	7.2415	0.663526	4.30471	1.67202e-05	0.000132028	Gdf10	growth differentiation factor 10 [Source:MGI Symbol;Acc:MGI:95684]
ENSMUSG00000097195	302.121	2.85965	7.25841	7.25841	0.585941	4.88045	1.05846e-06	1.1833e-05	Snhg5	small nucleolar RNA host gene 5 [Source:MGI Symbol;Acc:MGI:1919905]
ENSMUSG00000020184	1575.88	2.86086	7.26447	7.26447	0.623379	4.58928	4.44784e-06	4.16752e-05	Mdm2	transformed mouse 3T3 cell double minute 2 [Source:MGI Symbol;Acc:MGI:96952]
ENSMUSG00000047419	52.0265	2.86286	7.27456	7.27456	0.829288	3.45219	0.000556053	0.00289006	Cmya5	cardiomyopathy associated 5 [Source:MGI Symbol;Acc:MGI:1923719]
ENSMUSG00000034101	1981.05	2.86416	7.28111	7.28111	0.62701	4.56796	4.92492e-06	4.54656e-05	Ctnnd1	catenin (cadherin associated protein), delta 1 [Source:MGI Symbol;Acc:MGI:105100]
ENSMUSG00000034773	14.4716	2.86453	7.28299	7.28299	1.10732	2.5869	0.00968433	0.0347953	BC030867	cDNA sequence BC030867 [Source:MGI Symbol;Acc:MGI:2387601]
ENSMUSG00000040857	411.726	2.86588	7.2898	7.2898	0.63023	4.54735	5.43253e-06	4.96871e-05	Erf	Ets2 repressor factor [Source:MGI Symbol;Acc:MGI:109637]
ENSMUSG00000040312	139.822	2.86636	7.29221	7.29221	0.631921	4.53594	5.73475e-06	5.2144e-05	Cchcr1	coiled-coil alpha-helical rod protein 1 [Source:MGI Symbol;Acc:MGI:2385321]
ENSMUSG00000051811	89.0641	2.8664	7.29241	7.29241	0.704367	4.06946	4.71214e-05	0.000328258	Cox6b2	cytochrome c oxidase subunit 6B2 [Source:MGI Symbol;Acc:MGI:3044182]
ENSMUSG00000072082	54.2559	2.8674	7.29747	7.29747	0.800359	3.58264	0.000340143	0.00188495	Ccnf	cyclin F [Source:MGI Symbol;Acc:MGI:102551]
ENSMUSG00000006931	804.264	2.86747	7.29783	7.29783	0.596607	4.80629	1.53756e-06	1.63906e-05	P3h4	prolyl 3-hydroxylase family member 4 (non-enzymatic) [Source:MGI Symbol;Acc:MGI:1913430]
ENSMUSG00000041187	132.545	2.86847	7.30293	7.30293	0.746001	3.84514	0.000120485	0.000753044	Prkd2	protein kinase D2 [Source:MGI Symbol;Acc:MGI:2141917]
ENSMUSG00000002043	124.337	2.86869	7.30399	7.30399	0.685946	4.18209	2.88847e-05	0.000213397	Trappc6a	trafficking protein particle complex 6A [Source:MGI Symbol;Acc:MGI:1914341]
ENSMUSG00000002250	337.343	2.8696	7.30864	7.30864	0.603074	4.7583	1.95234e-06	2.02512e-05	Ppard	peroxisome proliferator activator receptor delta [Source:MGI Symbol;Acc:MGI:101884]
ENSMUSG00000037410	658.516	2.87098	7.31562	7.31562	0.691615	4.15113	3.30844e-05	0.00023943	Tbc1d2b	TBC1 domain family, member 2B [Source:MGI Symbol;Acc:MGI:1914266]
ENSMUSG00000020027	251.661	2.87241	7.32285	7.32285	0.702756	4.08735	4.36335e-05	0.000306252	Socs2	suppressor of cytokine signaling 2 [Source:MGI Symbol;Acc:MGI:1201787]
ENSMUSG00000030082	1693.35	2.87288	7.32525	7.32525	0.595213	4.82664	1.38858e-06	1.49987e-05	Sec61a1	Sec61 alpha 1 subunit (S. cerevisiae) [Source:MGI Symbol;Acc:MGI:1858417]
ENSMUSG00000029094	684.411	2.873	7.32587	7.32587	0.649133	4.4259	9.60398e-06	8.14402e-05	Afap1	actin filament associated protein 1 [Source:MGI Symbol;Acc:MGI:1917542]
ENSMUSG00000050567	302.042	2.87401	7.331	7.331	0.653842	4.39558	1.10479e-05	9.20556e-05	Maml1	mastermind like transcriptional coactivator 1 [Source:MGI Symbol;Acc:MGI:1890504]
ENSMUSG00000026956	431.006	2.87438	7.33289	7.33289	0.599027	4.79842	1.59925e-06	1.69919e-05	Uap1l1	UDP-N-acteylglucosamine pyrophosphorylase 1-like 1 [Source:MGI Symbol;Acc:MGI:2443318]
ENSMUSG00000025007	805.156	2.87549	7.33852	7.33852	0.603131	4.76761	1.86428e-06	1.94473e-05	Aldh18a1	aldehyde dehydrogenase 18 family, member A1 [Source:MGI Symbol;Acc:MGI:1888908]
ENSMUSG00000043279	485.027	2.87566	7.33941	7.33941	0.596581	4.82024	1.43387e-06	1.54266e-05	Trim56	tripartite motif-containing 56 [Source:MGI Symbol;Acc:MGI:2685298]
ENSMUSG00000055612	44.7537	2.87569	7.33953	7.33953	0.523326	5.49502	3.90664e-08	6.51199e-07	Cdca7	cell division cycle associated 7 [Source:MGI Symbol;Acc:MGI:1914203]
ENSMUSG00000028334	435.251	2.87661	7.34424	7.34424	0.544938	5.27879	1.30037e-07	1.87258e-06	Nans	N-acetylneuraminic acid synthase (sialic acid synthase) [Source:MGI Symbol;Acc:MGI:2149820]
ENSMUSG00000064666	16.9313	2.87745	7.3485	7.3485	0.978437	2.94086	0.00327299	0.0135116	Snora52	small nucleolar RNA, H/ACA box 52 [Source:MGI Symbol;Acc:MGI:3819508]
ENSMUSG00000087213	24.0765	2.87873	7.35504	7.35504	0.964647	2.98423	0.00284289	0.0119634	2810408I11Rik	RIKEN cDNA 2810408I11 gene [Source:MGI Symbol;Acc:MGI:1917191]
ENSMUSG00000006390	507.322	2.88111	7.36715	7.36715	0.676003	4.26198	2.02627e-05	0.000156067	Elovl1	elongation of very long chain fatty acids (FEN1/Elo2, SUR4/Elo3, yeast)-like 1 [Source:MGI Symbol;Acc:MGI:1858959]
ENSMUSG00000048706	282.227	2.88135	7.3684	7.3684	0.682641	4.22089	2.43341e-05	0.000183607	Lurap1l	leucine rich adaptor protein 1-like [Source:MGI Symbol;Acc:MGI:106510]
ENSMUSG00000032035	298.124	2.88152	7.36925	7.36925	0.613736	4.69505	2.66546e-06	2.6539e-05	Ets1	E26 avian leukemia oncogene 1, 5' domain [Source:MGI Symbol;Acc:MGI:95455]
ENSMUSG00000057561	1246.15	2.88191	7.37124	7.37124	0.560605	5.14071	2.73704e-07	3.59801e-06	Eif1a	eukaryotic translation initiation factor 1A [Source:MGI Symbol;Acc:MGI:95298]
ENSMUSG00000066677	32.5241	2.88258	7.3747	7.3747	1.01064	2.85224	0.00434123	0.017333	Ifi208	interferon activated gene 208 [Source:MGI Symbol;Acc:MGI:2442822]
ENSMUSG00000030530	780.854	2.88327	7.3782	7.3782	0.649338	4.44032	8.9824e-06	7.69502e-05	Furin	furin (paired basic amino acid cleaving enzyme) [Source:MGI Symbol;Acc:MGI:97513]
ENSMUSG00000052146	4486.74	2.88369	7.38033	7.38033	0.582901	4.94713	7.53157e-07	8.7688e-06	Rps10	ribosomal protein S10 [Source:MGI Symbol;Acc:MGI:1914347]
ENSMUSG00000040204	99.7826	2.88377	7.38077	7.38077	0.940946	3.06476	0.00217846	0.00947371	Pclaf	PCNA clamp associated factor [Source:MGI Symbol;Acc:MGI:1915276]
ENSMUSG00000023367	418.559	2.88471	7.38556	7.38556	0.669175	4.31084	1.62633e-05	0.000128857	Tmem176a	transmembrane protein 176A [Source:MGI Symbol;Acc:MGI:1913308]
ENSMUSG00000034762	42.8314	2.88631	7.39377	7.39377	0.920202	3.1366	0.00170917	0.00766564	Glis1	GLIS family zinc finger 1 [Source:MGI Symbol;Acc:MGI:2386723]
ENSMUSG00000060143	420.618	2.88664	7.39544	7.39544	0.791984	3.64481	0.000267585	0.00152297	Gm10076	predicted gene 10076 [Source:MGI Symbol;Acc:MGI:3704451]
ENSMUSG00000026104	933.715	2.89185	7.42221	7.42221	0.596472	4.84826	1.24552e-06	1.36479e-05	Stat1	signal transducer and activator of transcription 1 [Source:MGI Symbol;Acc:MGI:103063]
ENSMUSG00000037254	177.771	2.89253	7.42569	7.42569	0.914523	3.16288	0.00156218	0.00708929	Itih2	inter-alpha trypsin inhibitor, heavy chain 2 [Source:MGI Symbol;Acc:MGI:96619]
ENSMUSG00000055188	120.883	2.89291	7.42769	7.42769	0.899868	3.21482	0.00130527	0.00607213	Rbm3os	RNA binding motif protein 3, opposite strand [Source:MGI Symbol;Acc:MGI:1917476]
ENSMUSG00000074129	2651.61	2.89307	7.42852	7.42852	0.562226	5.14575	2.66452e-07	3.51117e-06	Rpl13a	ribosomal protein L13A [Source:MGI Symbol;Acc:MGI:1351455]
ENSMUSG00000001056	329.909	2.8937	7.43174	7.43174	0.540562	5.35313	8.6444e-08	1.31073e-06	Nhp2	NHP2 ribonucleoprotein [Source:MGI Symbol;Acc:MGI:1098547]
ENSMUSG00000024395	213.895	2.89466	7.4367	7.4367	0.718032	4.03139	5.54487e-05	0.000379056	Lims2	LIM and senescent cell antigen like domains 2 [Source:MGI Symbol;Acc:MGI:2385067]
ENSMUSG00000026433	112.421	2.8948	7.43739	7.43739	0.663153	4.3652	1.27005e-05	0.000103487	Rab29	RAB29, member RAS oncogene family [Source:MGI Symbol;Acc:MGI:2385107]
ENSMUSG00000060126	11995.6	2.89594	7.44329	7.44329	0.568013	5.09837	3.42597e-07	4.39054e-06	Tpt1	tumor protein, translationally-controlled 1 [Source:MGI Symbol;Acc:MGI:104890]
ENSMUSG00000075229	140.54	2.89805	7.45417	7.45417	0.727983	3.98093	6.86463e-05	0.000459636	Ccdc58	coiled-coil domain containing 58 [Source:MGI Symbol;Acc:MGI:2146423]
ENSMUSG00000074884	4178.36	2.90109	7.46991	7.46991	0.64173	4.52074	6.1625e-06	5.53385e-05	Serf2	small EDRK-rich factor 2 [Source:MGI Symbol;Acc:MGI:1337041]
ENSMUSG00000019467	680.403	2.90123	7.47064	7.47064	0.824017	3.52084	0.00043018	0.00231408	Arhgef25	Rho guanine nucleotide exchange factor (GEF) 25 [Source:MGI Symbol;Acc:MGI:1277173]
ENSMUSG00000016494	522.337	2.90819	7.50678	7.50678	0.725958	4.00601	6.17527e-05	0.00041777	Cd34	CD34 antigen [Source:MGI Symbol;Acc:MGI:88329]
ENSMUSG00000003228	559.781	2.90921	7.51204	7.51204	0.65964	4.41029	1.03232e-05	8.6835e-05	Grk5	G protein-coupled receptor kinase 5 [Source:MGI Symbol;Acc:MGI:109161]
ENSMUSG00000029605	76.5239	2.91049	7.51872	7.51872	0.808862	3.59825	0.000320364	0.00178676	Oas1b	2'-5' oligoadenylate synthetase 1B [Source:MGI Symbol;Acc:MGI:97430]
ENSMUSG00000020424	119.191	2.9106	7.51932	7.51932	0.652522	4.46054	8.17523e-06	7.07984e-05	Castor1	cytosolic arginine sensor for mTORC1 subunit 1 [Source:MGI Symbol;Acc:MGI:1919212]
ENSMUSG00000056144	120.579	2.91094	7.52109	7.52109	0.734188	3.96484	7.34446e-05	0.000487457	Trim34a	tripartite motif-containing 34A [Source:MGI Symbol;Acc:MGI:2137359]
ENSMUSG00000100454	481.928	2.915	7.54225	7.54225	0.594711	4.90154	9.50907e-07	1.07935e-05	Gm28901	predicted gene 28901 [Source:MGI Symbol;Acc:MGI:5579607]
ENSMUSG00000026355	338.075	2.91625	7.54882	7.54882	0.470506	6.19812	5.71425e-10	1.60977e-08	Mcm6	minichromosome maintenance complex component 6 [Source:MGI Symbol;Acc:MGI:1298227]
ENSMUSG00000037563	3174.8	2.92101	7.57376	7.57376	0.554769	5.26527	1.39981e-07	1.999e-06	Rps16	ribosomal protein S16 [Source:MGI Symbol;Acc:MGI:98118]
ENSMUSG00000008090	340.238	2.92113	7.5744	7.5744	0.511915	5.70628	1.15472e-08	2.22531e-07	Fgfrl1	fibroblast growth factor receptor-like 1 [Source:MGI Symbol;Acc:MGI:2150920]
ENSMUSG00000031609	89.2598	2.92377	7.58826	7.58826	0.648426	4.50902	6.51268e-06	5.79853e-05	Sap30	sin3 associated polypeptide [Source:MGI Symbol;Acc:MGI:1929129]
ENSMUSG00000006333	7174.63	2.92459	7.59258	7.59258	0.503449	5.80911	6.28058e-09	1.30614e-07	Rps9	ribosomal protein S9 [Source:MGI Symbol;Acc:MGI:1924096]
ENSMUSG00000093674	9729.32	2.927	7.60526	7.60526	0.586428	4.99123	5.99962e-07	7.1828e-06	Rpl41	ribosomal protein L41 [Source:MGI Symbol;Acc:MGI:1915195]
ENSMUSG00000029580	22580.8	2.93211	7.63226	7.63226	0.525508	5.57958	2.41103e-08	4.28644e-07	Actb	actin, beta [Source:MGI Symbol;Acc:MGI:87904]
ENSMUSG00000024960	540.295	2.93221	7.63281	7.63281	0.596519	4.91554	8.85378e-07	1.01344e-05	Plcb3	phospholipase C, beta 3 [Source:MGI Symbol;Acc:MGI:104778]
ENSMUSG00000038943	237.687	2.93437	7.6442	7.6442	0.628752	4.66697	3.0567e-06	2.98597e-05	Prc1	protein regulator of cytokinesis 1 [Source:MGI Symbol;Acc:MGI:1858961]
ENSMUSG00000035914	255.203	2.93585	7.65208	7.65208	0.607308	4.8342	1.33679e-06	1.45066e-05	Cd276	CD276 antigen [Source:MGI Symbol;Acc:MGI:2183926]
ENSMUSG00000101674	16.9877	2.93663	7.65619	7.65619	1.01383	2.89657	0.00377265	0.0153391	4930444A19Rik	RIKEN cDNA 4930444A19 gene [Source:MGI Symbol;Acc:MGI:1921230]
ENSMUSG00000091450	23.2905	2.93683	7.65727	7.65727	0.941591	3.11901	0.00181461	0.00807077	Vmn2r11	vomeronasal 2, receptor 11 [Source:MGI Symbol;Acc:MGI:3643806]
ENSMUSG00000046546	365.698	2.9376	7.66136	7.66136	0.553295	5.30929	1.10053e-07	1.62283e-06	Fam43a	family with sequence similarity 43, member A [Source:MGI Symbol;Acc:MGI:2676309]
ENSMUSG00000045930	84.2504	2.93882	7.66783	7.66783	0.769311	3.82007	0.000133415	0.000821254	Clec14a	C-type lectin domain family 14, member a [Source:MGI Symbol;Acc:MGI:1914114]
ENSMUSG00000021866	342.525	2.93999	7.67405	7.67405	0.498418	5.89864	3.66502e-09	8.22188e-08	Anxa11	annexin A11 [Source:MGI Symbol;Acc:MGI:108481]
ENSMUSG00000006344	25.966	2.94075	7.67813	7.67813	0.803169	3.66144	0.000250803	0.00143876	Ggt5	gamma-glutamyltransferase 5 [Source:MGI Symbol;Acc:MGI:1346063]
ENSMUSG00000011114	1291.82	2.9409	7.67892	7.67892	0.447946	6.56531	5.19248e-11	1.94721e-09	Tbrg1	transforming growth factor beta regulated gene 1 [Source:MGI Symbol;Acc:MGI:1100877]
ENSMUSG00000033788	145.787	2.94206	7.68509	7.68509	1.12436	2.61664	0.00887991	0.0322463	Dysf	dysferlin [Source:MGI Symbol;Acc:MGI:1349385]
ENSMUSG00000032911	272.256	2.94245	7.68717	7.68717	0.823704	3.57222	0.000353965	0.00195244	Cspg4	chondroitin sulfate proteoglycan 4 [Source:MGI Symbol;Acc:MGI:2153093]
ENSMUSG00000052684	1025.65	2.9443	7.69701	7.69701	0.495033	5.94768	2.71965e-09	6.34871e-08	Jun	jun proto-oncogene [Source:MGI Symbol;Acc:MGI:96646]
ENSMUSG00000031963	421.235	2.94856	7.71976	7.71976	0.66597	4.42746	9.53497e-06	8.09181e-05	Bmper	BMP-binding endothelial regulator [Source:MGI Symbol;Acc:MGI:1920480]
ENSMUSG00000006728	1779.25	2.9508	7.73177	7.73177	0.590688	4.99553	5.86743e-07	7.04783e-06	Cdk4	cyclin-dependent kinase 4 [Source:MGI Symbol;Acc:MGI:88357]
ENSMUSG00000098281	799.412	2.9516	7.73605	7.73605	0.541122	5.45459	4.90854e-08	7.91487e-07	Gm27529	predicted gene, 27529 [Source:MGI Symbol;Acc:MGI:5530911]
ENSMUSG00000098798	799.412	2.9516	7.73605	7.73605	0.541122	5.45459	4.90854e-08	7.91487e-07	Gm27288	predicted gene, 27288 [Source:MGI Symbol;Acc:MGI:5530670]
ENSMUSG00000098842	799.412	2.9516	7.73605	7.73605	0.541122	5.45459	4.90854e-08	7.91487e-07	Gm27907	predicted gene, 27907 [Source:MGI Symbol;Acc:MGI:5531289]
ENSMUSG00000098992	799.412	2.9516	7.73605	7.73605	0.541122	5.45459	4.90854e-08	7.91487e-07	Gm27597	predicted gene, 27597 [Source:MGI Symbol;Acc:MGI:5530979]
ENSMUSG00000020814	603.986	2.95201	7.73824	7.73824	0.585588	5.0411	4.62872e-07	5.7485e-06	Mxra7	matrix-remodelling associated 7 [Source:MGI Symbol;Acc:MGI:1914872]
ENSMUSG00000038400	930.891	2.95224	7.73949	7.73949	0.632547	4.66722	3.05298e-06	2.98412e-05	Pmepa1	prostate transmembrane protein, androgen induced 1 [Source:MGI Symbol;Acc:MGI:1929600]
ENSMUSG00000048758	2868.54	2.95348	7.74617	7.74617	0.683081	4.32377	1.53389e-05	0.000122246	Rpl29	ribosomal protein L29 [Source:MGI Symbol;Acc:MGI:99687]
ENSMUSG00000060703	371.079	2.95366	7.74713	7.74713	0.611798	4.82783	1.38026e-06	1.49138e-05	Cd302	CD302 antigen [Source:MGI Symbol;Acc:MGI:1913455]
ENSMUSG00000012296	233.157	2.95415	7.74977	7.74977	1.01202	2.91907	0.00351082	0.0143931	Tjap1	tight junction associated protein 1 [Source:MGI Symbol;Acc:MGI:1921344]
ENSMUSG00000057036	3947.76	2.95461	7.75224	7.75224	0.577425	5.11687	3.1064e-07	4.02039e-06	Gm7536	predicted gene 7536 [Source:MGI Symbol;Acc:MGI:3645137]
ENSMUSG00000020282	350.544	2.95485	7.75353	7.75353	0.709057	4.1673	3.08231e-05	0.000225497	Rhbdf1	rhomboid 5 homolog 1 [Source:MGI Symbol;Acc:MGI:104328]
ENSMUSG00000040675	437.103	2.95526	7.75569	7.75569	0.467329	6.32372	2.55347e-10	7.91745e-09	Mthfd1l	methylenetetrahydrofolate dehydrogenase (NADP+ dependent) 1-like [Source:MGI Symbol;Acc:MGI:1924836]
ENSMUSG00000045730	50.3568	2.95827	7.77193	7.77193	0.650293	4.54914	5.38651e-06	4.92939e-05	Adrb2	adrenergic receptor, beta 2 [Source:MGI Symbol;Acc:MGI:87938]
ENSMUSG00000034640	605.338	2.95831	7.77215	7.77215	0.682849	4.33231	1.47551e-05	0.0001182	Tiparp	TCDD-inducible poly(ADP-ribose) polymerase [Source:MGI Symbol;Acc:MGI:2159210]
ENSMUSG00000090860	208.635	2.9586	7.77369	7.77369	0.60348	4.90257	9.45918e-07	1.07519e-05	Gm17134	predicted gene 17134 [Source:MGI Symbol;Acc:MGI:4937961]
ENSMUSG00000037960	84.5435	2.95966	7.77939	7.77939	0.766191	3.86282	0.000112085	0.000705824	Card19	caspase recruitment domain family, member 19 [Source:MGI Symbol;Acc:MGI:1915730]
ENSMUSG00000022114	572.815	2.96175	7.79067	7.79067	0.511378	5.7917	6.96774e-09	1.42718e-07	Spry2	sprouty RTK signaling antagonist 2 [Source:MGI Symbol;Acc:MGI:1345138]
ENSMUSG00000032116	1927.03	2.96303	7.79761	7.79761	0.580945	5.10036	3.39003e-07	4.3528e-06	Stt3a	STT3, subunit of the oligosaccharyltransferase complex, homolog A (S. cerevisiae) [Source:MGI Symbol;Acc:MGI:105124]
ENSMUSG00000040310	49.0579	2.96331	7.7991	7.7991	0.857736	3.4548	0.000550699	0.00286451	Alx4	aristaless-like homeobox 4 [Source:MGI Symbol;Acc:MGI:108359]
ENSMUSG00000016528	790.117	2.96336	7.79937	7.79937	0.611233	4.84817	1.24607e-06	1.36494e-05	Mapkapk2	MAP kinase-activated protein kinase 2 [Source:MGI Symbol;Acc:MGI:109298]
ENSMUSG00000050761	39.1788	2.96627	7.81515	7.81515	1.0957	2.7072	0.00678543	0.0255605	Gp1bb	glycoprotein Ib, beta polypeptide [Source:MGI Symbol;Acc:MGI:107852]
ENSMUSG00000038058	175.129	2.96908	7.83039	7.83039	0.756466	3.92494	8.67513e-05	0.000563832	Nod1	nucleotide-binding oligomerization domain containing 1 [Source:MGI Symbol;Acc:MGI:1341839]
ENSMUSG00000037638	21.3769	2.97058	7.83852	7.83852	0.867916	3.42266	0.000620121	0.00317894	Zbtb42	zinc finger and BTB domain containing 42 [Source:MGI Symbol;Acc:MGI:3644133]
ENSMUSG00000069793	203.603	2.97127	7.84224	7.84224	0.726789	4.08821	4.34718e-05	0.000305315	Slfn9	schlafen 9 [Source:MGI Symbol;Acc:MGI:2445121]
ENSMUSG00000021411	214.668	2.97297	7.85152	7.85152	0.673132	4.41662	1.00255e-05	8.4574e-05	Pxdc1	PX domain containing 1 [Source:MGI Symbol;Acc:MGI:1914145]
ENSMUSG00000037805	2076.48	2.97312	7.85231	7.85231	0.612334	4.85538	1.20154e-06	1.32194e-05	Rpl10a	ribosomal protein L10A [Source:MGI Symbol;Acc:MGI:1343877]
ENSMUSG00000031298	304.741	2.97469	7.86087	7.86087	0.785311	3.78791	0.000151919	0.000923987	Adgrg2	adhesion G protein-coupled receptor G2 [Source:MGI Symbol;Acc:MGI:2446854]
ENSMUSG00000052593	748.927	2.97549	7.86524	7.86524	0.619404	4.8038	1.55686e-06	1.658e-05	Adam17	a disintegrin and metallopeptidase domain 17 [Source:MGI Symbol;Acc:MGI:1096335]
ENSMUSG00000028961	1672.88	2.97701	7.87355	7.87355	0.539182	5.52136	3.36393e-08	5.73346e-07	Pgd	phosphogluconate dehydrogenase [Source:MGI Symbol;Acc:MGI:97553]
ENSMUSG00000040711	966.232	2.97707	7.87387	7.87387	0.658221	4.52291	6.09948e-06	5.48756e-05	Sh3pxd2b	SH3 and PX domains 2B [Source:MGI Symbol;Acc:MGI:2442062]
ENSMUSG00000092021	24.3726	2.97825	7.8803	7.8803	1.16738	2.55123	0.0107343	0.0380516	Gbp11	guanylate binding protein 11 [Source:MGI Symbol;Acc:MGI:3646307]
ENSMUSG00000059552	632.567	2.97826	7.88037	7.88037	0.589409	5.05296	4.35011e-07	5.4398e-06	Trp53	transformation related protein 53 [Source:MGI Symbol;Acc:MGI:98834]
ENSMUSG00000092686	550.826	2.97849	7.88162	7.88162	0.788196	3.77887	0.000157542	0.000953565	Gm25745	predicted gene, 25745 [Source:MGI Symbol;Acc:MGI:5455522]
ENSMUSG00000044313	13.0812	2.97964	7.88788	7.88788	1.15531	2.57908	0.0099063	0.0355027	Mab21l3	mab-21-like 3 [Source:MGI Symbol;Acc:MGI:2446273]
ENSMUSG00000048440	124.213	2.98091	7.89485	7.89485	0.737515	4.04183	5.30357e-05	0.000364934	Cyp4f16	cytochrome P450, family 4, subfamily f, polypeptide 16 [Source:MGI Symbol;Acc:MGI:1917351]
ENSMUSG00000016918	2089.06	2.98103	7.8955	7.8955	0.717868	4.15262	3.28693e-05	0.000238138	Sulf1	sulfatase 1 [Source:MGI Symbol;Acc:MGI:2138563]
ENSMUSG00000024371	110.506	2.9825	7.90354	7.90354	0.912161	3.26971	0.00107659	0.0051345	C2	complement component 2 (within H-2S) [Source:MGI Symbol;Acc:MGI:88226]
ENSMUSG00000006800	2834.91	2.98455	7.91478	7.91478	0.589063	5.06661	4.04963e-07	5.09141e-06	Sulf2	sulfatase 2 [Source:MGI Symbol;Acc:MGI:1919293]
ENSMUSG00000030978	730.318	2.9852	7.91836	7.91836	0.549677	5.43083	5.60937e-08	8.93005e-07	Rrm1	ribonucleotide reductase M1 [Source:MGI Symbol;Acc:MGI:98180]
ENSMUSG00000007891	13051.6	2.98569	7.92103	7.92103	0.504893	5.91351	3.34895e-09	7.63185e-08	Ctsd	cathepsin D [Source:MGI Symbol;Acc:MGI:88562]
ENSMUSG00000049734	199.145	2.98797	7.93359	7.93359	0.700134	4.26772	1.97482e-05	0.00015261	Trex1	three prime repair exonuclease 1 [Source:MGI Symbol;Acc:MGI:1328317]
ENSMUSG00000005667	361.578	2.98901	7.93931	7.93931	0.574887	5.19931	2.0003e-07	2.7263e-06	Mthfd2	methylenetetrahydrofolate dehydrogenase (NAD+ dependent), methenyltetrahydrofolate cyclohydrolase [Source:MGI Symbol;Acc:MGI:1338850]
ENSMUSG00000091238	29.1794	2.99078	7.94906	7.94906	1.08532	2.75566	0.00585735	0.0224617	Gm17103	predicted gene 17103 [Source:MGI Symbol;Acc:MGI:4937930]
ENSMUSG00000018340	2994.25	2.99181	7.95471	7.95471	0.51225	5.84052	5.20372e-09	1.10908e-07	Anxa6	annexin A6 [Source:MGI Symbol;Acc:MGI:88255]
ENSMUSG00000019849	688.6	2.9939	7.96626	7.96626	0.583292	5.13277	2.85512e-07	3.73665e-06	Prep	prolyl endopeptidase [Source:MGI Symbol;Acc:MGI:1270863]
ENSMUSG00000067288	2794.54	2.99645	7.98035	7.98035	0.641932	4.66787	3.04341e-06	2.97566e-05	Rps28	ribosomal protein S28 [Source:MGI Symbol;Acc:MGI:1859516]
ENSMUSG00000031557	518.523	2.99715	7.98423	7.98423	0.567047	5.28555	1.25331e-07	1.81685e-06	Plekha2	pleckstrin homology domain-containing, family A (phosphoinositide binding specific) member 2 [Source:MGI Symbol;Acc:MGI:1928144]
ENSMUSG00000082769	7.51725	2.99871	7.99283	7.99283	1.10804	2.70632	0.00680331	0.025616	Gm15793	predicted gene 15793 [Source:MGI Symbol;Acc:MGI:3783235]
ENSMUSG00000038729	2402.23	2.99878	7.99322	7.99322	0.614753	4.87801	1.07159e-06	1.19633e-05	Akap2	A kinase (PRKA) anchor protein 2 [Source:MGI Symbol;Acc:MGI:1306795]
ENSMUSG00000033031	94.3288	3.00127	8.00706	8.00706	0.762904	3.93401	8.35401e-05	0.000545026	Cip2a	cell proliferation regulating inhibitor of protein phosphatase 2A [Source:MGI Symbol;Acc:MGI:2146335]
ENSMUSG00000024661	38631	3.00146	8.00808	8.00808	0.564364	5.3183	1.0474e-07	1.55431e-06	Fth1	ferritin heavy polypeptide 1 [Source:MGI Symbol;Acc:MGI:95588]
ENSMUSG00000000392	26.39	3.00146	8.00811	8.00811	1.1108	2.70208	0.00689068	0.0259117	Fap	fibroblast activation protein [Source:MGI Symbol;Acc:MGI:109608]
ENSMUSG00000028019	268.837	3.00438	8.0243	8.0243	0.628448	4.78063	1.74747e-06	1.83698e-05	Pdgfc	platelet-derived growth factor, C polypeptide [Source:MGI Symbol;Acc:MGI:1859631]
ENSMUSG00000049115	72.5817	3.00609	8.03382	8.03382	0.930136	3.23188	0.00122979	0.00575894	Agtr1a	angiotensin II receptor, type 1a [Source:MGI Symbol;Acc:MGI:87964]
ENSMUSG00000002831	190.273	3.00827	8.04597	8.04597	1.00542	2.99205	0.00277108	0.0116989	Plin4	perilipin 4 [Source:MGI Symbol;Acc:MGI:1929709]
ENSMUSG00000042354	422.667	3.01027	8.05713	8.05713	0.628482	4.78974	1.66996e-06	1.76576e-05	Gnl3	guanine nucleotide binding protein-like 3 (nucleolar) [Source:MGI Symbol;Acc:MGI:1353651]
ENSMUSG00000026031	833.68	3.01182	8.06583	8.06583	0.592505	5.0832	3.71125e-07	4.71509e-06	Cflar	CASP8 and FADD-like apoptosis regulator [Source:MGI Symbol;Acc:MGI:1336166]
ENSMUSG00000021959	642.891	3.01428	8.0796	8.0796	0.635407	4.74386	2.0968e-06	2.15318e-05	Lats2	large tumor suppressor 2 [Source:MGI Symbol;Acc:MGI:1354386]
ENSMUSG00000032532	481.929	3.01603	8.0894	8.0894	1.00224	3.00928	0.00261865	0.0111493	Cck	cholecystokinin [Source:MGI Symbol;Acc:MGI:88297]
ENSMUSG00000064210	925.016	3.01739	8.09704	8.09704	0.695047	4.34128	1.41655e-05	0.000113925	Ano6	anoctamin 6 [Source:MGI Symbol;Acc:MGI:2145890]
ENSMUSG00000025239	414.801	3.01815	8.10126	8.10126	0.60551	4.98447	6.21323e-07	7.39506e-06	Limd1	LIM domains containing 1 [Source:MGI Symbol;Acc:MGI:1352502]
ENSMUSG00000057841	4997.6	3.01903	8.10621	8.10621	0.622251	4.85179	1.22355e-06	1.34237e-05	Rpl32	ribosomal protein L32 [Source:MGI Symbol;Acc:MGI:98038]
ENSMUSG00000027639	997.565	3.02049	8.11442	8.11442	0.507273	5.95437	2.61074e-09	6.12079e-08	Samhd1	SAM domain and HD domain, 1 [Source:MGI Symbol;Acc:MGI:1927468]
ENSMUSG00000029810	1337.15	3.02061	8.1151	8.1151	0.614278	4.91733	8.77318e-07	1.00457e-05	Tmem176b	transmembrane protein 176B [Source:MGI Symbol;Acc:MGI:1916348]
ENSMUSG00000032717	28.3961	3.02064	8.11527	8.11527	0.842286	3.58624	0.000335483	0.00186279	Mdfi	MyoD family inhibitor [Source:MGI Symbol;Acc:MGI:107687]
ENSMUSG00000035455	43.355	3.02103	8.1175	8.1175	0.864045	3.49639	0.000471605	0.00250386	Fignl1	fidgetin-like 1 [Source:MGI Symbol;Acc:MGI:1890648]
ENSMUSG00000039191	925.29	3.0217	8.12124	8.12124	0.70973	4.25754	2.06693e-05	0.000158711	Rbpj	recombination signal binding protein for immunoglobulin kappa J region [Source:MGI Symbol;Acc:MGI:96522]
ENSMUSG00000026475	868.271	3.02177	8.12163	8.12163	0.499276	6.0523	1.42792e-09	3.64393e-08	Rgs16	regulator of G-protein signaling 16 [Source:MGI Symbol;Acc:MGI:108407]
ENSMUSG00000020009	633.968	3.02229	8.12455	8.12455	0.590958	5.11422	3.15041e-07	4.0708e-06	Ifngr1	interferon gamma receptor 1 [Source:MGI Symbol;Acc:MGI:107655]
ENSMUSG00000036599	683.03	3.02267	8.12669	8.12669	0.610118	4.95424	7.26154e-07	8.49997e-06	Chst12	carbohydrate sulfotransferase 12 [Source:MGI Symbol;Acc:MGI:1929064]
ENSMUSG00000062997	1648.14	3.02308	8.12903	8.12903	0.521963	5.79175	6.96547e-09	1.42718e-07	Rpl35	ribosomal protein L35 [Source:MGI Symbol;Acc:MGI:1913739]
ENSMUSG00000040734	110.069	3.0239	8.13362	8.13362	0.795238	3.80251	0.000143239	0.000876762	Ppp1r13l	protein phosphatase 1, regulatory subunit 13 like [Source:MGI Symbol;Acc:MGI:3525053]
ENSMUSG00000012848	5720.59	3.02432	8.13598	8.13598	0.533711	5.66658	1.45679e-08	2.73152e-07	Rps5	ribosomal protein S5 [Source:MGI Symbol;Acc:MGI:1097682]
ENSMUSG00000037034	13.3554	3.02572	8.14392	8.14392	1.13103	2.67519	0.00746871	0.0278068	Pax1	paired box 1 [Source:MGI Symbol;Acc:MGI:97485]
ENSMUSG00000031530	124.777	3.02726	8.15258	8.15258	0.778236	3.8899	0.000100287	0.000640689	Dusp4	dual specificity phosphatase 4 [Source:MGI Symbol;Acc:MGI:2442191]
ENSMUSG00000021556	301.583	3.02787	8.15605	8.15605	0.672375	4.50325	6.69227e-06	5.9263e-05	Golm1	golgi membrane protein 1 [Source:MGI Symbol;Acc:MGI:1917329]
ENSMUSG00000038119	320.55	3.03257	8.18267	8.18267	0.656508	4.61925	3.85134e-06	3.66981e-05	Cdon	cell adhesion molecule-related/down-regulated by oncogenes [Source:MGI Symbol;Acc:MGI:1926387]
ENSMUSG00000028273	1431.56	3.03338	8.18726	8.18726	0.708747	4.27992	1.86959e-05	0.000145617	Pdlim5	PDZ and LIM domain 5 [Source:MGI Symbol;Acc:MGI:1927489]
ENSMUSG00000022150	678.284	3.03514	8.19724	8.19724	0.638312	4.75495	1.985e-06	2.05618e-05	Dab2	disabled 2, mitogen-responsive phosphoprotein [Source:MGI Symbol;Acc:MGI:109175]
ENSMUSG00000072680	185.831	3.03682	8.20682	8.20682	0.752309	4.03667	5.42144e-05	0.000371945	Tmem254c	transmembrane protein 254c [Source:MGI Symbol;Acc:MGI:3711260]
ENSMUSG00000039529	76.144	3.03859	8.21689	8.21689	0.851591	3.56814	0.000359529	0.00197844	Atp8b1	ATPase, class I, type 8B, member 1 [Source:MGI Symbol;Acc:MGI:1859665]
ENSMUSG00000002885	360.037	3.03886	8.21843	8.21843	0.759179	4.00283	6.25895e-05	0.000422817	Adgre5	adhesion G protein-coupled receptor E5 [Source:MGI Symbol;Acc:MGI:1347095]
ENSMUSG00000033955	1834.19	3.03902	8.21932	8.21932	0.589181	5.15804	2.49548e-07	3.31523e-06	Tnks1bp1	tankyrase 1 binding protein 1 [Source:MGI Symbol;Acc:MGI:2446193]
ENSMUSG00000025572	111.725	3.04012	8.22559	8.22559	0.698977	4.34938	1.3652e-05	0.000110231	Tmc6	transmembrane channel-like gene family 6 [Source:MGI Symbol;Acc:MGI:1098686]
ENSMUSG00000036402	1925.33	3.0403	8.22661	8.22661	0.613194	4.95813	7.11739e-07	8.35524e-06	Gng12	guanine nucleotide binding protein (G protein), gamma 12 [Source:MGI Symbol;Acc:MGI:1336171]
ENSMUSG00000039208	187.837	3.04238	8.23847	8.23847	0.670249	4.53917	5.64756e-06	5.14517e-05	Metrnl	meteorin, glial cell differentiation regulator-like [Source:MGI Symbol;Acc:MGI:2384806]
ENSMUSG00000027820	427.548	3.04457	8.251	8.251	0.738781	4.12107	3.77117e-05	0.000268976	Mme	membrane metallo endopeptidase [Source:MGI Symbol;Acc:MGI:97004]
ENSMUSG00000043131	1138.65	3.04492	8.25299	8.25299	0.66218	4.59832	4.25909e-06	4.01607e-05	Mob1a	MOB kinase activator 1A [Source:MGI Symbol;Acc:MGI:2442631]
ENSMUSG00000050732	146.506	3.04555	8.25659	8.25659	0.690049	4.41352	1.01703e-05	8.56012e-05	Vamp8	vesicle-associated membrane protein 8 [Source:MGI Symbol;Acc:MGI:1336882]
ENSMUSG00000103205	146.506	3.04555	8.25659	8.25659	0.690049	4.41352	1.01703e-05	8.56012e-05	Vamp8	vesicle-associated membrane protein 8 [Source:MGI Symbol;Acc:MGI:1336882]
ENSMUSG00000038587	2360.88	3.04989	8.28147	8.28147	0.861217	3.54137	0.000398053	0.00215926	Akap12	A kinase (PRKA) anchor protein (gravin) 12 [Source:MGI Symbol;Acc:MGI:1932576]
ENSMUSG00000035212	887.582	3.05036	8.2842	8.2842	0.600899	5.07633	3.84792e-07	4.86409e-06	Leprot	leptin receptor overlapping transcript [Source:MGI Symbol;Acc:MGI:2687005]
ENSMUSG00000064220	143.618	3.05187	8.29284	8.29284	1.1687	2.61134	0.00901881	0.0326997	Hist2h2aa1	histone cluster 2, H2aa1 [Source:MGI Symbol;Acc:MGI:96097]
ENSMUSG00000028893	555.728	3.05204	8.29384	8.29384	0.609453	5.00783	5.50465e-07	6.67853e-06	Sesn2	sestrin 2 [Source:MGI Symbol;Acc:MGI:2651874]
ENSMUSG00000098234	264.707	3.05523	8.3122	8.3122	0.649291	4.70549	2.53263e-06	2.53558e-05	Snhg6	small nucleolar RNA host gene 6 [Source:MGI Symbol;Acc:MGI:1921074]
ENSMUSG00000097111	26.0705	3.05601	8.31667	8.31667	0.970355	3.14937	0.00163623	0.00738117	Peak1os	pseudopodium-enriched atypical kinase 1, opposite strand [Source:MGI Symbol;Acc:MGI:5477083]
ENSMUSG00000004043	153.537	3.05811	8.3288	8.3288	0.684153	4.46992	7.82489e-06	6.81447e-05	Stat5a	signal transducer and activator of transcription 5A [Source:MGI Symbol;Acc:MGI:103036]
ENSMUSG00000056116	1015.49	3.0586	8.33166	8.33166	0.600931	5.08978	3.58485e-07	4.57413e-06	H2-T22	histocompatibility 2, T region locus 22 [Source:MGI Symbol;Acc:MGI:95956]
ENSMUSG00000049404	39.4745	3.05996	8.3395	8.3395	0.661217	4.62777	3.69625e-06	3.53547e-05	Rarres1	retinoic acid receptor responder (tazarotene induced) 1 [Source:MGI Symbol;Acc:MGI:1924461]
ENSMUSG00000027210	354.208	3.06116	8.34645	8.34645	0.757266	4.04239	5.29092e-05	0.000364141	Meis2	Meis homeobox 2 [Source:MGI Symbol;Acc:MGI:108564]
ENSMUSG00000078495	165.794	3.06221	8.35252	8.35252	0.711347	4.30481	1.67131e-05	0.000132004	Zfp984	zinc finger protein 984 [Source:MGI Symbol;Acc:MGI:3651978]
ENSMUSG00000024835	611.244	3.06426	8.36439	8.36439	0.534466	5.73331	9.84905e-09	1.92885e-07	Coro1b	coronin, actin binding protein 1B [Source:MGI Symbol;Acc:MGI:1345963]
ENSMUSG00000097771	611.244	3.06426	8.36439	8.36439	0.534466	5.73331	9.84905e-09	1.92885e-07	Coro1b	coronin, actin binding protein 1B [Source:MGI Symbol;Acc:MGI:1345963]
ENSMUSG00000065208	41.1295	3.06513	8.36942	8.36942	1.03366	2.9653	0.00302387	0.0126271	Gm24616	predicted gene, 24616 [Source:MGI Symbol;Acc:MGI:5454393]
ENSMUSG00000016487	1522.94	3.06606	8.37486	8.37486	0.705507	4.3459	1.38704e-05	0.000111801	Ppfibp1	PTPRF interacting protein, binding protein 1 (liprin beta 1) [Source:MGI Symbol;Acc:MGI:1914783]
ENSMUSG00000020232	293.851	3.06635	8.37651	8.37651	0.654492	4.68509	2.79843e-06	2.76819e-05	Hmg20b	high mobility group 20B [Source:MGI Symbol;Acc:MGI:1341190]
ENSMUSG00000062937	575.759	3.06718	8.38135	8.38135	0.581341	5.27605	1.32e-07	1.89583e-06	Mtap	methylthioadenosine phosphorylase [Source:MGI Symbol;Acc:MGI:1914152]
ENSMUSG00000039748	26.731	3.06777	8.38474	8.38474	0.86874	3.53128	0.000413548	0.00223584	Exo1	exonuclease 1 [Source:MGI Symbol;Acc:MGI:1349427]
ENSMUSG00000033222	106.944	3.06842	8.38852	8.38852	0.673188	4.55804	5.16338e-06	4.7492e-05	Ttf2	transcription termination factor, RNA polymerase II [Source:MGI Symbol;Acc:MGI:1921294]
ENSMUSG00000036768	24.4946	3.06852	8.3891	8.3891	1.07341	2.85866	0.00425432	0.0170277	Kif15	kinesin family member 15 [Source:MGI Symbol;Acc:MGI:1098258]
ENSMUSG00000029249	372.41	3.0686	8.38956	8.38956	0.598297	5.12888	2.91472e-07	3.81007e-06	Rest	RE1-silencing transcription factor [Source:MGI Symbol;Acc:MGI:104897]
ENSMUSG00000037679	428.456	3.06981	8.39662	8.39662	0.632061	4.85682	1.19284e-06	1.31369e-05	Inf2	inverted formin, FH2 and WH2 domain containing [Source:MGI Symbol;Acc:MGI:1917685]
ENSMUSG00000032806	136.801	3.07072	8.40191	8.40191	0.787998	3.89686	9.74477e-05	0.000625739	Slc10a3	solute carrier family 10 (sodium/bile acid cotransporter family), member 3 [Source:MGI Symbol;Acc:MGI:95048]
ENSMUSG00000042312	492.991	3.08066	8.45999	8.45999	0.63365	4.86176	1.16345e-06	1.28611e-05	S100a13	S100 calcium binding protein A13 [Source:MGI Symbol;Acc:MGI:109581]
ENSMUSG00000031887	98.1333	3.08092	8.46154	8.46154	0.605543	5.08786	3.62123e-07	4.61513e-06	Tradd	TNFRSF1A-associated via death domain [Source:MGI Symbol;Acc:MGI:109200]
ENSMUSG00000021485	14.8177	3.08148	8.46482	8.46482	0.905941	3.40141	0.000670382	0.00340499	Mxd3	Max dimerization protein 3 [Source:MGI Symbol;Acc:MGI:104987]
ENSMUSG00000028476	342.815	3.0822	8.46902	8.46902	0.735366	4.19137	2.77271e-05	0.000206294	Reck	reversion-inducing-cysteine-rich protein with kazal motifs [Source:MGI Symbol;Acc:MGI:1855698]
ENSMUSG00000003746	713.549	3.08305	8.47402	8.47402	0.705883	4.36764	1.25594e-05	0.0001025	Man1a	mannosidase 1, alpha [Source:MGI Symbol;Acc:MGI:104677]
ENSMUSG00000052316	42.0079	3.08429	8.4813	8.4813	1.25751	2.45269	0.0141792	0.048253	Lrrc15	leucine rich repeat containing 15 [Source:MGI Symbol;Acc:MGI:1921738]
ENSMUSG00000019820	810.94	3.08499	8.48546	8.48546	0.755279	4.08457	4.41582e-05	0.000309402	Utrn	utrophin [Source:MGI Symbol;Acc:MGI:104631]
ENSMUSG00000057789	305.112	3.08698	8.49717	8.49717	0.570657	5.40952	6.3193e-08	9.9054e-07	Bak1	BCL2-antagonist/killer 1 [Source:MGI Symbol;Acc:MGI:1097161]
ENSMUSG00000097346	3229.84	3.08862	8.50683	8.50683	0.664962	4.64481	3.40387e-06	3.28571e-05	Gm26619	predicted gene, 26619 [Source:MGI Symbol;Acc:MGI:5477113]
ENSMUSG00000034088	6414.79	3.0935	8.53565	8.53565	0.653218	4.73579	2.18206e-06	2.22633e-05	Hdlbp	high density lipoprotein (HDL) binding protein [Source:MGI Symbol;Acc:MGI:99256]
ENSMUSG00000024339	471.372	3.0963	8.55225	8.55225	0.616711	5.02068	5.14901e-07	6.30101e-06	Tap2	transporter 2, ATP-binding cassette, sub-family B (MDR/TAP) [Source:MGI Symbol;Acc:MGI:98484]
ENSMUSG00000041801	1491.19	3.09695	8.55611	8.55611	0.568777	5.44494	5.18238e-08	8.28673e-07	Phlda3	pleckstrin homology like domain, family A, member 3 [Source:MGI Symbol;Acc:MGI:1351485]
ENSMUSG00000098972	5.774	3.09974	8.57264	8.57264	1.2193	2.54222	0.0110151	0.0388652	Mir8093	microRNA 8093 [Source:MGI Symbol;Acc:MGI:5530930]
ENSMUSG00000000399	375.182	3.10163	8.58388	8.58388	0.648157	4.7853	1.70729e-06	1.79939e-05	Ndufa9	NADH:ubiquinone oxidoreductase subunit A9 [Source:MGI Symbol;Acc:MGI:1913358]
ENSMUSG00000034947	102.472	3.1046	8.60157	8.60157	0.710076	4.37221	1.22995e-05	0.000100708	Tmem106a	transmembrane protein 106A [Source:MGI Symbol;Acc:MGI:1922056]
ENSMUSG00000061482	29.8946	3.10492	8.60347	8.60347	1.06346	2.91963	0.00350451	0.0143726	Hist1h4d	histone cluster 1, H4d [Source:MGI Symbol;Acc:MGI:2448423]
ENSMUSG00000072109	21.3666	3.1058	8.60875	8.60875	1.0291	3.01797	0.00254473	0.0108715	A530040E14Rik	RIKEN cDNA A530040E14 gene [Source:MGI Symbol;Acc:MGI:3612703]
ENSMUSG00000041895	743.433	3.10599	8.60986	8.60986	0.615452	5.04668	4.49551e-07	5.60443e-06	Wipi1	WD repeat domain, phosphoinositide interacting 1 [Source:MGI Symbol;Acc:MGI:1261864]
ENSMUSG00000028163	582.611	3.10818	8.62292	8.62292	0.594513	5.2281	1.71256e-07	2.38806e-06	Nfkb1	nuclear factor of kappa light polypeptide gene enhancer in B cells 1, p105 [Source:MGI Symbol;Acc:MGI:97312]
ENSMUSG00000050248	317.492	3.11178	8.64449	8.64449	0.680787	4.57086	4.85733e-06	4.49179e-05	Evc2	EvC ciliary complex subunit 2 [Source:MGI Symbol;Acc:MGI:1915775]
ENSMUSG00000010797	44.1556	3.11459	8.66131	8.66131	0.980431	3.17675	0.00148935	0.00680427	Wnt2	wingless-type MMTV integration site family, member 2 [Source:MGI Symbol;Acc:MGI:98954]
ENSMUSG00000021175	47.8599	3.11524	8.66527	8.66527	0.779971	3.99405	6.49543e-05	0.000437007	Cdca7l	cell division cycle associated 7 like [Source:MGI Symbol;Acc:MGI:2384982]
ENSMUSG00000076387	57.0311	3.11535	8.66592	8.66592	0.606137	5.13968	2.752e-07	3.61185e-06	Mir671	microRNA 671 [Source:MGI Symbol;Acc:MGI:3629656]
ENSMUSG00000066258	220.048	3.12111	8.70055	8.70055	0.65659	4.75351	1.99914e-06	2.06819e-05	Trim12a	tripartite motif-containing 12A [Source:MGI Symbol;Acc:MGI:1923931]
ENSMUSG00000022500	874.699	3.12116	8.70086	8.70086	0.645437	4.83573	1.3266e-06	1.44043e-05	Litaf	LPS-induced TN factor [Source:MGI Symbol;Acc:MGI:1929512]
ENSMUSG00000032661	36.3823	3.1232	8.71317	8.71317	1.03613	3.01429	0.00257582	0.0109913	Oas3	2'-5' oligoadenylate synthetase 3 [Source:MGI Symbol;Acc:MGI:2180850]
ENSMUSG00000025967	6764.25	3.12488	8.72333	8.72333	0.551754	5.66354	1.48282e-08	2.77394e-07	Eef1b2	eukaryotic translation elongation factor 1 beta 2 [Source:MGI Symbol;Acc:MGI:1929520]
ENSMUSG00000022371	46.585	3.12636	8.73229	8.73229	0.822156	3.80263	0.000143166	0.000876643	Col14a1	collagen, type XIV, alpha 1 [Source:MGI Symbol;Acc:MGI:1341272]
ENSMUSG00000058587	819.561	3.12716	8.73712	8.73712	0.626798	4.9891	6.0662e-07	7.24919e-06	Tmod3	tropomodulin 3 [Source:MGI Symbol;Acc:MGI:1355315]
ENSMUSG00000022565	5112.85	3.12914	8.74912	8.74912	0.769371	4.06714	4.75935e-05	0.000331334	Plec	plectin [Source:MGI Symbol;Acc:MGI:1277961]
ENSMUSG00000090500	10.8479	3.13176	8.76503	8.76503	1.10751	2.82774	0.00468779	0.0185283	Gm17057	predicted gene 17057 [Source:MGI Symbol;Acc:MGI:4937884]
ENSMUSG00000027087	1592.35	3.13327	8.77421	8.77421	0.670439	4.67346	2.96165e-06	2.90443e-05	Itgav	integrin alpha V [Source:MGI Symbol;Acc:MGI:96608]
ENSMUSG00000004328	120.146	3.13513	8.78551	8.78551	0.772504	4.05839	4.94117e-05	0.000342529	Hif3a	hypoxia inducible factor 3, alpha subunit [Source:MGI Symbol;Acc:MGI:1859778]
ENSMUSG00000023206	174.22	3.13597	8.79066	8.79066	0.83406	3.75989	0.00016999	0.00102169	Il15ra	interleukin 15 receptor, alpha chain [Source:MGI Symbol;Acc:MGI:104644]
ENSMUSG00000053198	41.0796	3.13672	8.79525	8.79525	0.796234	3.93945	8.16681e-05	0.00053474	Prx	periaxin [Source:MGI Symbol;Acc:MGI:108176]
ENSMUSG00000032026	1081.08	3.137	8.79695	8.79695	0.595946	5.2639	1.4103e-07	2.01221e-06	Rexo2	RNA exonuclease 2 [Source:MGI Symbol;Acc:MGI:1888981]
ENSMUSG00000068101	12.2363	3.13705	8.79726	8.79726	1.1856	2.64597	0.0081456	0.0299671	Cenpm	centromere protein M [Source:MGI Symbol;Acc:MGI:1913820]
ENSMUSG00000037035	272.735	3.13717	8.79799	8.79799	0.788249	3.97993	6.8936e-05	0.000461007	Inhbb	inhibin beta-B [Source:MGI Symbol;Acc:MGI:96571]
ENSMUSG00000060419	1747.74	3.13778	8.80167	8.80167	0.637387	4.92287	8.52825e-07	9.78586e-06	Rps16-ps2	ribosomal protein S16, pseudogene 2 [Source:MGI Symbol;Acc:MGI:3704259]
ENSMUSG00000086514	71.8613	3.13809	8.80357	8.80357	0.961563	3.26353	0.00110033	0.00523011	Gm11747	predicted gene 11747 [Source:MGI Symbol;Acc:MGI:3702093]
ENSMUSG00000048332	1151.65	3.14281	8.83243	8.83243	0.649201	4.84104	1.29161e-06	1.40631e-05	Lhfp	lipoma HMGIC fusion partner [Source:MGI Symbol;Acc:MGI:1920048]
ENSMUSG00000030867	79.2124	3.1432	8.83484	8.83484	0.681488	4.61227	3.98299e-06	3.78303e-05	Plk1	polo like kinase 1 [Source:MGI Symbol;Acc:MGI:97621]
ENSMUSG00000021702	58.5302	3.14339	8.83598	8.83598	1.03283	3.04346	0.00233872	0.0100799	Thbs4	thrombospondin 4 [Source:MGI Symbol;Acc:MGI:1101779]
ENSMUSG00000039886	302.37	3.14757	8.86163	8.86163	0.549093	5.73231	9.907e-09	1.93904e-07	Tmem120a	transmembrane protein 120A [Source:MGI Symbol;Acc:MGI:2686991]
ENSMUSG00000003814	15477.9	3.1478	8.86303	8.86303	0.660481	4.76592	1.87995e-06	1.95856e-05	Calr	calreticulin [Source:MGI Symbol;Acc:MGI:88252]
ENSMUSG00000046402	398.821	3.14814	8.86515	8.86515	0.744223	4.23011	2.33577e-05	0.000176977	Rbp1	retinol binding protein 1, cellular [Source:MGI Symbol;Acc:MGI:97876]
ENSMUSG00000095687	246.494	3.15055	8.87994	8.87994	0.649027	4.85427	1.20833e-06	1.32851e-05	Rnaset2a	ribonuclease T2A [Source:MGI Symbol;Acc:MGI:1915445]
ENSMUSG00000061669	16.501	3.15078	8.88137	8.88137	1.06239	2.96576	0.00301935	0.0126115	Rpl34-ps2	ribosomal protein L34, pseudogene 2 [Source:MGI Symbol;Acc:MGI:3648994]
ENSMUSG00000051147	50.8411	3.151	8.88269	8.88269	0.895706	3.51789	0.000434991	0.00233649	Nat2	N-acetyltransferase 2 (arylamine N-acetyltransferase) [Source:MGI Symbol;Acc:MGI:109201]
ENSMUSG00000079491	36.7692	3.15427	8.90286	8.90286	0.823134	3.83202	0.000127093	0.000788145	H2-T10	histocompatibility 2, T region locus 10 [Source:MGI Symbol;Acc:MGI:95942]
ENSMUSG00000089762	175.373	3.15531	8.90926	8.90926	0.713083	4.42488	9.64952e-06	8.17838e-05	Ier5l	immediate early response 5-like [Source:MGI Symbol;Acc:MGI:1919750]
ENSMUSG00000018293	2866.46	3.1562	8.91481	8.91481	0.57954	5.44605	5.15013e-08	8.24324e-07	Pfn1	profilin 1 [Source:MGI Symbol;Acc:MGI:97549]
ENSMUSG00000021109	4092.36	3.15663	8.91744	8.91744	0.790659	3.9924	6.54069e-05	0.000439625	Hif1a	hypoxia inducible factor 1, alpha subunit [Source:MGI Symbol;Acc:MGI:106918]
ENSMUSG00000096145	442.356	3.16086	8.94365	8.94365	0.674951	4.6831	2.82568e-06	2.78787e-05	Vkorc1	vitamin K epoxide reductase complex, subunit 1 [Source:MGI Symbol;Acc:MGI:106442]
ENSMUSG00000031555	1003.62	3.16098	8.94438	8.94438	0.970252	3.2579	0.00112241	0.00532108	Adam9	a disintegrin and metallopeptidase domain 9 (meltrin gamma) [Source:MGI Symbol;Acc:MGI:105376]
ENSMUSG00000022887	49.2705	3.16104	8.94474	8.94474	0.871011	3.62916	0.000284345	0.00160705	Masp1	mannan-binding lectin serine peptidase 1 [Source:MGI Symbol;Acc:MGI:88492]
ENSMUSG00000060981	78.7567	3.16118	8.9456	8.9456	0.832077	3.79914	0.000145197	0.000887412	Hist1h4h	histone cluster 1, H4h [Source:MGI Symbol;Acc:MGI:2448427]
ENSMUSG00000025358	77.5771	3.16199	8.95063	8.95063	0.931161	3.39575	0.000684412	0.00346276	Cdk2	cyclin-dependent kinase 2 [Source:MGI Symbol;Acc:MGI:104772]
ENSMUSG00000025403	458.08	3.16204	8.95095	8.95095	0.709975	4.45373	8.43898e-06	7.28502e-05	Shmt2	serine hydroxymethyltransferase 2 (mitochondrial) [Source:MGI Symbol;Acc:MGI:1277989]
ENSMUSG00000044350	148.205	3.16453	8.96638	8.96638	0.69051	4.58288	4.58613e-06	4.2758e-05	Lacc1	laccase domain containing 1 [Source:MGI Symbol;Acc:MGI:2445077]
ENSMUSG00000005054	572.617	3.1652	8.97054	8.97054	0.626667	5.05084	4.39866e-07	5.48999e-06	Cstb	cystatin B [Source:MGI Symbol;Acc:MGI:109514]
ENSMUSG00000079505	510.763	3.16847	8.99091	8.99091	0.663016	4.77887	1.76281e-06	1.85192e-05	Gm11131	predicted gene 11131 [Source:MGI Symbol;Acc:MGI:3779386]
ENSMUSG00000021318	261.54	3.16876	8.99276	8.99276	0.667432	4.7477	2.05745e-06	2.11843e-05	Gli3	GLI-Kruppel family member GLI3 [Source:MGI Symbol;Acc:MGI:95729]
ENSMUSG00000055737	1028.19	3.16887	8.99343	8.99343	0.667998	4.74383	2.09715e-06	2.15318e-05	Ghr	growth hormone receptor [Source:MGI Symbol;Acc:MGI:95708]
ENSMUSG00000042364	601.998	3.16978	8.9991	8.9991	0.697372	4.54532	5.48514e-06	5.01121e-05	Snx18	sorting nexin 18 [Source:MGI Symbol;Acc:MGI:2137642]
ENSMUSG00000019214	32.1785	3.17017	9.00153	9.00153	0.785449	4.03613	5.43408e-05	0.000372577	Chtf18	CTF18, chromosome transmission fidelity factor 18 [Source:MGI Symbol;Acc:MGI:2384887]
ENSMUSG00000029414	42.3619	3.17572	9.03621	9.03621	0.854788	3.71521	0.000203035	0.00119324	Kntc1	kinetochore associated 1 [Source:MGI Symbol;Acc:MGI:2673709]
ENSMUSG00000020689	124.555	3.1759	9.03738	9.03738	0.665631	4.77127	1.83071e-06	1.91405e-05	Itgb3	integrin beta 3 [Source:MGI Symbol;Acc:MGI:96612]
ENSMUSG00000026605	92.9276	3.1791	9.05741	9.05741	0.740422	4.29363	1.75774e-05	0.000137927	Cenpf	centromere protein F [Source:MGI Symbol;Acc:MGI:1313302]
ENSMUSG00000027684	89.4721	3.1807	9.06748	9.06748	0.905791	3.51152	0.000445552	0.00238348	Mecom	MDS1 and EVI1 complex locus [Source:MGI Symbol;Acc:MGI:95457]
ENSMUSG00000045838	386.232	3.18104	9.06964	9.06964	0.675456	4.70948	2.48349e-06	2.49405e-05	Ccdc9b	coiled-coil domain containing 9B [Source:MGI Symbol;Acc:MGI:2685199]
ENSMUSG00000018932	430.438	3.18243	9.07837	9.07837	0.646127	4.9254	8.41892e-07	9.67063e-06	Map2k3	mitogen-activated protein kinase kinase 3 [Source:MGI Symbol;Acc:MGI:1346868]
ENSMUSG00000033589	106.086	3.18432	9.09027	9.09027	0.793715	4.01193	6.02256e-05	0.000408541	Reep4	receptor accessory protein 4 [Source:MGI Symbol;Acc:MGI:1919799]
ENSMUSG00000000028	46.1662	3.18474	9.09289	9.09289	0.596605	5.3381	9.39268e-08	1.41055e-06	Cdc45	cell division cycle 45 [Source:MGI Symbol;Acc:MGI:1338073]
ENSMUSG00000026622	19.4033	3.18549	9.09761	9.09761	1.02227	3.11608	0.00183272	0.00814131	Nek2	NIMA (never in mitosis gene a)-related expressed kinase 2 [Source:MGI Symbol;Acc:MGI:109359]
ENSMUSG00000069516	359.678	3.18612	9.10163	9.10163	0.85032	3.74697	0.000178984	0.00106807	Lyz2	lysozyme 2 [Source:MGI Symbol;Acc:MGI:96897]
ENSMUSG00000023186	911.051	3.18886	9.11887	9.11887	0.746613	4.27109	1.94517e-05	0.000150604	Vwa5a	von Willebrand factor A domain containing 5A [Source:MGI Symbol;Acc:MGI:1915026]
ENSMUSG00000027864	636.038	3.19223	9.14021	9.14021	0.6616	4.82501	1.39996e-06	1.51066e-05	Ptgfrn	prostaglandin F2 receptor negative regulator [Source:MGI Symbol;Acc:MGI:1277114]
ENSMUSG00000091160	41.0922	3.19304	9.14534	9.14534	0.976527	3.26979	0.00107628	0.00513374	Gm17133	predicted gene 17133 [Source:MGI Symbol;Acc:MGI:4937960]
ENSMUSG00000021365	460.922	3.19351	9.14833	9.14833	0.722545	4.4198	9.87906e-06	8.34904e-05	Nedd9	neural precursor cell expressed, developmentally down-regulated gene 9 [Source:MGI Symbol;Acc:MGI:97302]
ENSMUSG00000089213	19.9381	3.19626	9.16579	9.16579	1.25486	2.5471	0.0108621	0.0384212	Gm23388	predicted gene, 23388 [Source:MGI Symbol;Acc:MGI:5453165]
ENSMUSG00000035873	87.1083	3.19877	9.18173	9.18173	0.709926	4.50578	6.61308e-06	5.87213e-05	Pawr	PRKC, apoptosis, WT1, regulator [Source:MGI Symbol;Acc:MGI:2149961]
ENSMUSG00000064120	346.242	3.20001	9.18966	9.18966	0.595613	5.37263	7.7595e-08	1.19052e-06	Mocs1	molybdenum cofactor synthesis 1 [Source:MGI Symbol;Acc:MGI:1928904]
ENSMUSG00000046275	23.0425	3.20124	9.1975	9.1975	0.992507	3.22541	0.00125792	0.00587884	Trarg1	trafficking regulator of GLUT4 (SLC2A4) 1 [Source:MGI Symbol;Acc:MGI:3029307]
ENSMUSG00000025278	3179.8	3.20151	9.19923	9.19923	0.816365	3.92167	8.7937e-05	0.000570855	Flnb	filamin, beta [Source:MGI Symbol;Acc:MGI:2446089]
ENSMUSG00000055320	1820.59	3.20154	9.19942	9.19942	0.61585	5.19858	2.00819e-07	2.73591e-06	Tead1	TEA domain family member 1 [Source:MGI Symbol;Acc:MGI:101876]
ENSMUSG00000051855	1055.28	3.20256	9.20591	9.20591	0.754003	4.24741	2.16258e-05	0.000165355	Mest	mesoderm specific transcript [Source:MGI Symbol;Acc:MGI:96968]
ENSMUSG00000017144	1468.89	3.20386	9.21423	9.21423	0.607794	5.2713	1.35464e-07	1.93874e-06	Rnd3	Rho family GTPase 3 [Source:MGI Symbol;Acc:MGI:1921444]
ENSMUSG00000020075	1063.71	3.20484	9.22048	9.22048	0.588809	5.44292	5.24147e-08	8.37353e-07	Ddx21	DEAD (Asp-Glu-Ala-Asp) box polypeptide 21 [Source:MGI Symbol;Acc:MGI:1860494]
ENSMUSG00000011257	1289.59	3.20553	9.22488	9.22488	0.573255	5.59181	2.24716e-08	4.01484e-07	Pabpc4	poly(A) binding protein, cytoplasmic 4 [Source:MGI Symbol;Acc:MGI:2385206]
ENSMUSG00000097913	865.727	3.20597	9.22767	9.22767	0.597817	5.36279	8.19454e-08	1.24845e-06	Gm26837	predicted gene, 26837 [Source:MGI Symbol;Acc:MGI:5477331]
ENSMUSG00000010067	611.96	3.20626	9.22952	9.22952	0.527521	6.07796	1.21719e-09	3.17325e-08	Rassf1	Ras association (RalGDS/AF-6) domain family member 1 [Source:MGI Symbol;Acc:MGI:1928386]
ENSMUSG00000028173	737.828	3.21498	9.28553	9.28553	0.712173	4.51433	6.3518e-06	5.68106e-05	Wls	wntless WNT ligand secretion mediator [Source:MGI Symbol;Acc:MGI:1915401]
ENSMUSG00000037400	341.158	3.21565	9.28979	9.28979	1.05546	3.04669	0.00231379	0.00999229	Atp11b	ATPase, class VI, type 11B [Source:MGI Symbol;Acc:MGI:1923545]
ENSMUSG00000062300	461.923	3.21576	9.29053	9.29053	0.629684	5.10695	3.27405e-07	4.21552e-06	Nectin2	nectin cell adhesion molecule 2 [Source:MGI Symbol;Acc:MGI:97822]
ENSMUSG00000099568	116.075	3.21764	9.30263	9.30263	0.599781	5.36468	8.10906e-08	1.23774e-06	Gm28513	predicted gene 28513 [Source:MGI Symbol;Acc:MGI:5579219]
ENSMUSG00000028461	1500.26	3.21919	9.31263	9.31263	0.722843	4.45351	8.44773e-06	7.29064e-05	Ccdc107	coiled-coil domain containing 107 [Source:MGI Symbol;Acc:MGI:1913423]
ENSMUSG00000073405	32.2229	3.22163	9.32839	9.32839	0.969802	3.32194	0.000893927	0.00436359	H2-T-ps	histocompatibility 2, T region locus, pseudogene [Source:MGI Symbol;Acc:MGI:2442805]
ENSMUSG00000002835	167.315	3.2221	9.33145	9.33145	0.738869	4.36086	1.29554e-05	0.000105311	Chaf1a	chromatin assembly factor 1, subunit A (p150) [Source:MGI Symbol;Acc:MGI:1351331]
ENSMUSG00000038296	648.619	3.22417	9.34482	9.34482	0.783994	4.11249	3.91413e-05	0.000278198	Galnt18	polypeptide N-acetylgalactosaminyltransferase 18 [Source:MGI Symbol;Acc:MGI:2446239]
ENSMUSG00000031673	2349.86	3.22547	9.35327	9.35327	0.715736	4.50651	6.59027e-06	5.85347e-05	Cdh11	cadherin 11 [Source:MGI Symbol;Acc:MGI:99217]
ENSMUSG00000037474	56.74	3.22629	9.35856	9.35856	0.931965	3.46181	0.000536554	0.00280526	Dtl	denticleless E3 ubiquitin protein ligase [Source:MGI Symbol;Acc:MGI:1924093]
ENSMUSG00000062488	315.508	3.22661	9.36063	9.36063	0.715124	4.51195	6.42336e-06	5.73492e-05	Ifit3b	interferon-induced protein with tetratricopeptide repeats 3B [Source:MGI Symbol;Acc:MGI:3698419]
ENSMUSG00000078193	2937.7	3.22991	9.38206	9.38206	0.659665	4.89628	9.76686e-07	1.10553e-05	Gm2000	predicted gene 2000 [Source:MGI Symbol;Acc:MGI:3780170]
ENSMUSG00000058571	251.528	3.23063	9.38676	9.38676	0.787584	4.10195	4.09692e-05	0.000289547	Gpc6	glypican 6 [Source:MGI Symbol;Acc:MGI:1346322]
ENSMUSG00000019861	467.086	3.23081	9.38796	9.38796	0.71741	4.50343	6.6864e-06	5.92431e-05	Gopc	golgi associated PDZ and coiled-coil motif containing [Source:MGI Symbol;Acc:MGI:2149946]
ENSMUSG00000022241	909.952	3.23332	9.40432	9.40432	0.607663	5.32092	1.03244e-07	1.53425e-06	Tars	threonyl-tRNA synthetase [Source:MGI Symbol;Acc:MGI:106314]
ENSMUSG00000029201	1787.58	3.23542	9.418	9.418	0.646102	5.0076	5.51135e-07	6.68196e-06	Ugdh	UDP-glucose dehydrogenase [Source:MGI Symbol;Acc:MGI:1306785]
ENSMUSG00000065147	19.4659	3.23657	9.42552	9.42552	0.986464	3.28098	0.00103446	0.00496802	Snora31	small nucleolar RNA, H/ACA box 31 [Source:MGI Symbol;Acc:MGI:3819500]
ENSMUSG00000028868	866.434	3.23865	9.43913	9.43913	0.706025	4.58717	4.49298e-06	4.20136e-05	Wasf2	WAS protein family, member 2 [Source:MGI Symbol;Acc:MGI:1098641]
ENSMUSG00000059070	3474.41	3.24114	9.45541	9.45541	0.607881	5.33187	9.72083e-08	1.45246e-06	Rpl18	ribosomal protein L18 [Source:MGI Symbol;Acc:MGI:98003]
ENSMUSG00000015312	128.4	3.24121	9.45585	9.45585	0.722976	4.48315	7.35504e-06	6.44664e-05	Gadd45b	growth arrest and DNA-damage-inducible 45 beta [Source:MGI Symbol;Acc:MGI:107776]
ENSMUSG00000004451	615.357	3.24384	9.47314	9.47314	0.582888	5.56512	2.61972e-08	4.61217e-07	Ralb	v-ral simian leukemia viral oncogene B [Source:MGI Symbol;Acc:MGI:1927244]
ENSMUSG00000084319	3135.99	3.24429	9.47607	9.47607	0.638306	5.08265	3.722e-07	4.72691e-06	Tpt1-ps3	tumor protein, translationally-controlled, pseudogene 3 [Source:MGI Symbol;Acc:MGI:2664997]
ENSMUSG00000074182	622.309	3.24898	9.50695	9.50695	0.672553	4.83082	1.35971e-06	1.47259e-05	Znhit6	zinc finger, HIT type 6 [Source:MGI Symbol;Acc:MGI:1916996]
ENSMUSG00000026980	94.9589	3.24919	9.5083	9.5083	0.802732	4.04766	5.17323e-05	0.000357021	Ly75	lymphocyte antigen 75 [Source:MGI Symbol;Acc:MGI:106662]
ENSMUSG00000069682	5852.73	3.25325	9.53513	9.53513	0.623171	5.22048	1.78461e-07	2.47476e-06	Gm10275	predicted pseudogene 10275 [Source:MGI Symbol;Acc:MGI:3704354]
ENSMUSG00000040078	247.294	3.25483	9.54556	9.54556	1.24875	2.60647	0.00914814	0.0331097	Ptges3-ps	prostaglandin E synthase 3, pseudogene [Source:MGI Symbol;Acc:MGI:3704271]
ENSMUSG00000020303	85.253	3.25703	9.56015	9.56015	0.815677	3.99304	6.52303e-05	0.000438565	Stc2	stanniocalcin 2 [Source:MGI Symbol;Acc:MGI:1316731]
ENSMUSG00000026880	579.26	3.26055	9.5835	9.5835	0.67063	4.86192	1.16252e-06	1.28552e-05	Stom	stomatin [Source:MGI Symbol;Acc:MGI:95403]
ENSMUSG00000039911	497.438	3.26153	9.58999	9.58999	0.567082	5.75142	8.84965e-09	1.76279e-07	Spsb1	splA/ryanodine receptor domain and SOCS box containing 1 [Source:MGI Symbol;Acc:MGI:1921896]
ENSMUSG00000048277	381.958	3.26348	9.60297	9.60297	0.665723	4.90216	9.47893e-07	1.0763e-05	Syngr2	synaptogyrin 2 [Source:MGI Symbol;Acc:MGI:1328324]
ENSMUSG00000032232	649.444	3.26352	9.60321	9.60321	0.696063	4.68854	2.75162e-06	2.72967e-05	Cgnl1	cingulin-like 1 [Source:MGI Symbol;Acc:MGI:1915428]
ENSMUSG00000034349	366.341	3.26369	9.60433	9.60433	0.652132	5.00464	5.59671e-07	6.77007e-06	Smc4	structural maintenance of chromosomes 4 [Source:MGI Symbol;Acc:MGI:1917349]
ENSMUSG00000057777	68.3847	3.26584	9.6187	9.6187	0.834283	3.91455	9.05736e-05	0.000586335	Mab21l2	mab-21-like 2 [Source:MGI Symbol;Acc:MGI:1346022]
ENSMUSG00000019916	2112.46	3.26704	9.62668	9.62668	0.669276	4.88145	1.05306e-06	1.1788e-05	P4ha1	procollagen-proline, 2-oxoglutarate 4-dioxygenase (proline 4-hydroxylase), alpha 1 polypeptide [Source:MGI Symbol;Acc:MGI:97463]
ENSMUSG00000051439	48.6698	3.26767	9.63089	9.63089	0.973911	3.3552	0.000793071	0.00393373	Cd14	CD14 antigen [Source:MGI Symbol;Acc:MGI:88318]
ENSMUSG00000015653	1108.77	3.26769	9.631	9.631	0.71013	4.60153	4.19395e-06	3.95808e-05	Steap2	six transmembrane epithelial antigen of prostate 2 [Source:MGI Symbol;Acc:MGI:1921301]
ENSMUSG00000038151	16.5131	3.26807	9.63353	9.63353	1.1905	2.74511	0.00604904	0.0231097	Prdm1	PR domain containing 1, with ZNF domain [Source:MGI Symbol;Acc:MGI:99655]
ENSMUSG00000026564	17.5622	3.2691	9.64041	9.64041	1.10814	2.95008	0.00317692	0.0131784	Dusp27	dual specificity phosphatase 27 (putative) [Source:MGI Symbol;Acc:MGI:2685055]
ENSMUSG00000025324	445.792	3.26944	9.64271	9.64271	0.73984	4.41912	9.9105e-06	8.37344e-05	Atp10a	ATPase, class V, type 10A [Source:MGI Symbol;Acc:MGI:1330809]
ENSMUSG00000008668	5221.65	3.26984	9.64537	9.64537	0.691285	4.73009	2.24424e-06	2.28048e-05	Rps18	ribosomal protein S18 [Source:MGI Symbol;Acc:MGI:98146]
ENSMUSG00000002870	151.385	3.27058	9.65036	9.65036	0.711091	4.59939	4.23731e-06	3.99668e-05	Mcm2	minichromosome maintenance complex component 2 [Source:MGI Symbol;Acc:MGI:105380]
ENSMUSG00000043556	122.939	3.27219	9.66112	9.66112	0.77314	4.23234	2.31273e-05	0.000175477	Fbxl7	F-box and leucine-rich repeat protein 7 [Source:MGI Symbol;Acc:MGI:3052506]
ENSMUSG00000045273	32.7651	3.27317	9.66771	9.66771	0.935061	3.50049	0.000464402	0.00247044	Cenph	centromere protein H [Source:MGI Symbol;Acc:MGI:1349448]
ENSMUSG00000045751	42.9937	3.27399	9.67319	9.67319	0.916823	3.57102	0.000355596	0.00196039	Mms22l	MMS22-like, DNA repair protein [Source:MGI Symbol;Acc:MGI:2684980]
ENSMUSG00000046743	521.161	3.27526	9.68171	9.68171	0.826873	3.96102	7.46299e-05	0.000494217	Fat4	FAT atypical cadherin 4 [Source:MGI Symbol;Acc:MGI:3045256]
ENSMUSG00000019975	689.714	3.27533	9.6822	9.6822	0.655334	4.99796	5.79401e-07	6.97013e-06	Ikbip	IKBKB interacting protein [Source:MGI Symbol;Acc:MGI:1914704]
ENSMUSG00000018263	57.3178	3.27561	9.68406	9.68406	1.0241	3.19854	0.00138126	0.00637934	Tbx5	T-box 5 [Source:MGI Symbol;Acc:MGI:102541]
ENSMUSG00000005803	294.912	3.27695	9.69303	9.69303	0.623605	5.25485	1.48145e-07	2.09812e-06	Sqor	sulfide quinone oxidoreductase [Source:MGI Symbol;Acc:MGI:1929899]
ENSMUSG00000043421	145.456	3.27794	9.69968	9.69968	0.678087	4.83409	1.33754e-06	1.45099e-05	Hilpda	hypoxia inducible lipid droplet associated [Source:MGI Symbol;Acc:MGI:1916823]
ENSMUSG00000058603	1983.96	3.27931	9.70894	9.70894	0.485859	6.74951	1.48343e-11	6.38601e-10	Rpl28-ps1	ribosomal protein L28, pseudogene 1 [Source:MGI Symbol;Acc:MGI:3705349]
ENSMUSG00000000402	229.071	3.28062	9.71775	9.71775	0.74002	4.43315	9.28657e-06	7.91606e-05	Egfl6	EGF-like-domain, multiple 6 [Source:MGI Symbol;Acc:MGI:1858599]
ENSMUSG00000007892	9929.73	3.28244	9.73	9.73	0.650525	5.04583	4.51563e-07	5.62305e-06	Rplp1	ribosomal protein, large, P1 [Source:MGI Symbol;Acc:MGI:1927099]
ENSMUSG00000052942	227.899	3.28298	9.73365	9.73365	0.740908	4.43102	9.37875e-06	7.97585e-05	Glis3	GLIS family zinc finger 3 [Source:MGI Symbol;Acc:MGI:2444289]
ENSMUSG00000090252	7.78736	3.28438	9.74307	9.74307	1.18111	2.78076	0.00542312	0.0210466	Gm16028	predicted gene 16028 [Source:MGI Symbol;Acc:MGI:3801982]
ENSMUSG00000028234	3681.34	3.28566	9.75175	9.75175	0.672749	4.88394	1.03989e-06	1.16533e-05	Rps20	ribosomal protein S20 [Source:MGI Symbol;Acc:MGI:1914677]
ENSMUSG00000039286	1515.58	3.28634	9.75634	9.75634	0.771828	4.25786	2.06391e-05	0.000158554	Fndc3b	fibronectin type III domain containing 3B [Source:MGI Symbol;Acc:MGI:1919257]
ENSMUSG00000007080	71.8127	3.2865	9.75745	9.75745	0.897904	3.6602	0.000252021	0.0014444	Pole	polymerase (DNA directed), epsilon [Source:MGI Symbol;Acc:MGI:1196391]
ENSMUSG00000044949	133.398	3.28935	9.77671	9.77671	0.662073	4.96826	6.75574e-07	7.96801e-06	Ubtd2	ubiquitin domain containing 2 [Source:MGI Symbol;Acc:MGI:2444752]
ENSMUSG00000059248	1290.77	3.28949	9.77764	9.77764	0.594995	5.52859	3.22812e-08	5.5455e-07	Sept9	septin 9 [Source:MGI Symbol;Acc:MGI:1858222]
ENSMUSG00000075029	118.722	3.28997	9.78094	9.78094	0.813569	4.04388	5.25744e-05	0.000361989	4930558J22Rik	RIKEN cDNA 4930558J22 gene [Source:MGI Symbol;Acc:MGI:3590517]
ENSMUSG00000041143	104.072	3.29236	9.79715	9.79715	0.719792	4.57404	4.784e-06	4.43404e-05	Tmco4	transmembrane and coiled-coil domains 4 [Source:MGI Symbol;Acc:MGI:1924306]
ENSMUSG00000021948	368.202	3.29288	9.80064	9.80064	0.616547	5.34084	9.25186e-08	1.39197e-06	Prkcd	protein kinase C, delta [Source:MGI Symbol;Acc:MGI:97598]
ENSMUSG00000042106	55.9954	3.29548	9.81832	9.81832	0.844949	3.90021	9.61093e-05	0.000618241	Inka1	inka box actin regulator 1 [Source:MGI Symbol;Acc:MGI:1915426]
ENSMUSG00000052056	196.116	3.29699	9.82862	9.82862	0.657426	5.01499	5.30358e-07	6.46831e-06	Zfp217	zinc finger protein 217 [Source:MGI Symbol;Acc:MGI:2685408]
ENSMUSG00000019899	324.195	3.29732	9.83087	9.83087	0.776571	4.246	2.17623e-05	0.000166281	Lama2	laminin, alpha 2 [Source:MGI Symbol;Acc:MGI:99912]
ENSMUSG00000048402	170.494	3.29752	9.83227	9.83227	0.758285	4.34866	1.36972e-05	0.000110541	Gli2	GLI-Kruppel family member GLI2 [Source:MGI Symbol;Acc:MGI:95728]
ENSMUSG00000007833	46.1284	3.29936	9.84477	9.84477	1.02742	3.21131	0.00132132	0.00612812	Aldh16a1	aldehyde dehydrogenase 16 family, member A1 [Source:MGI Symbol;Acc:MGI:1916998]
ENSMUSG00000090919	19.5449	3.30019	9.85046	9.85046	1.01139	3.26304	0.00110226	0.00523773	Pabpc4l	poly(A) binding protein, cytoplasmic 4-like [Source:MGI Symbol;Acc:MGI:3643087]
ENSMUSG00000098973	66881.1	3.30352	9.8732	9.8732	0.95977	3.44199	0.000577453	0.00298889	Mir6236	microRNA 6236 [Source:MGI Symbol;Acc:MGI:5530929]
ENSMUSG00000054717	174.392	3.30549	9.88671	9.88671	0.680083	4.86042	1.17135e-06	1.29352e-05	Hmgb2	high mobility group box 2 [Source:MGI Symbol;Acc:MGI:96157]
ENSMUSG00000025171	205.346	3.30736	9.89955	9.89955	0.74434	4.44335	8.8568e-06	7.59341e-05	Ubtd1	ubiquitin domain containing 1 [Source:MGI Symbol;Acc:MGI:2385092]
ENSMUSG00000069743	45.3284	3.30881	9.90947	9.90947	0.888205	3.72527	0.000195103	0.00115223	Zfp820	zinc finger protein 820 [Source:MGI Symbol;Acc:MGI:1922674]
ENSMUSG00000028497	280.368	3.30911	9.91154	9.91154	0.799336	4.13982	3.47578e-05	0.000250152	Hacd4	3-hydroxyacyl-CoA dehydratase 4 [Source:MGI Symbol;Acc:MGI:1914025]
ENSMUSG00000022947	110.289	3.30943	9.91378	9.91378	0.676551	4.89163	1.00006e-06	1.12651e-05	Cbr3	carbonyl reductase 3 [Source:MGI Symbol;Acc:MGI:1309992]
ENSMUSG00000030966	145.688	3.30963	9.91515	9.91515	0.794516	4.1656	3.10534e-05	0.00022695	Trim21	tripartite motif-containing 21 [Source:MGI Symbol;Acc:MGI:106657]
ENSMUSG00000083396	235.903	3.31024	9.91932	9.91932	1.32282	2.5024	0.0123353	0.0428005	Gm15542	predicted gene 15542 [Source:MGI Symbol;Acc:MGI:3782990]
ENSMUSG00000032419	163.256	3.31222	9.93296	9.93296	0.974838	3.39772	0.000679502	0.00344648	Tbx18	T-box18 [Source:MGI Symbol;Acc:MGI:1923615]
ENSMUSG00000022090	410.754	3.31257	9.93534	9.93534	0.624018	5.30845	1.10563e-07	1.62885e-06	Pdlim2	PDZ and LIM domain 2 [Source:MGI Symbol;Acc:MGI:2384850]
ENSMUSG00000032300	387.388	3.31301	9.93836	9.93836	0.639745	5.17864	2.23513e-07	3.0086e-06	1700017B05Rik	RIKEN cDNA 1700017B05 gene [Source:MGI Symbol;Acc:MGI:1921461]
ENSMUSG00000006589	396.236	3.31399	9.94512	9.94512	0.825567	4.01419	5.9649e-05	0.000405305	Aprt	adenine phosphoribosyl transferase [Source:MGI Symbol;Acc:MGI:88061]
ENSMUSG00000098362	34.469	3.31516	9.95317	9.95317	0.969156	3.42066	0.000624683	0.0031993	Mir130c	microRNA 130c [Source:MGI Symbol;Acc:MGI:5531023]
ENSMUSG00000007837	55.168	3.3155	9.95556	9.95556	1.27497	2.60044	0.0093103	0.0336182	Prrg2	proline-rich Gla (G-carboxyglutamic acid) polypeptide 2 [Source:MGI Symbol;Acc:MGI:1929596]
ENSMUSG00000025140	161.979	3.31706	9.96634	9.96634	0.796443	4.16485	3.11562e-05	0.000227599	Pycr1	pyrroline-5-carboxylate reductase 1 [Source:MGI Symbol;Acc:MGI:2384795]
ENSMUSG00000045312	683.52	3.31713	9.96678	9.96678	0.679346	4.88283	1.04576e-06	1.17111e-05	Lhfpl2	lipoma HMGIC fusion partner-like 2 [Source:MGI Symbol;Acc:MGI:2145236]
ENSMUSG00000050721	653.21	3.3191	9.98041	9.98041	0.789978	4.20151	2.6514e-05	0.000198265	Plekho2	pleckstrin homology domain containing, family O member 2 [Source:MGI Symbol;Acc:MGI:2143132]
ENSMUSG00000038059	186.259	3.32113	9.99447	9.99447	0.576808	5.75778	8.5228e-09	1.70289e-07	Smim3	small integral membrane protein 3 [Source:MGI Symbol;Acc:MGI:1917088]
ENSMUSG00000096727	34.5861	3.32141	9.99643	9.99643	1.03359	3.21348	0.00131138	0.00609286	Psmb9	proteasome (prosome, macropain) subunit, beta type 9 (large multifunctional peptidase 2) [Source:MGI Symbol;Acc:MGI:1346526]
ENSMUSG00000032383	2017.68	3.32239	10.0032	10.0032	0.585534	5.67411	1.39412e-08	2.6261e-07	Ppib	peptidylprolyl isomerase B [Source:MGI Symbol;Acc:MGI:97750]
ENSMUSG00000070469	168.219	3.32286	10.0065	10.0065	0.79533	4.17796	2.94133e-05	0.000216811	Adamtsl3	ADAMTS-like 3 [Source:MGI Symbol;Acc:MGI:3028499]
ENSMUSG00000027661	96.471	3.32475	10.0196	10.0196	0.811838	4.09533	4.21566e-05	0.000297038	Slc2a10	solute carrier family 2 (facilitated glucose transporter), member 10 [Source:MGI Symbol;Acc:MGI:2156687]
ENSMUSG00000024079	608.33	3.3256	10.0255	10.0255	0.663111	5.01515	5.29911e-07	6.46527e-06	Eif2ak2	eukaryotic translation initiation factor 2-alpha kinase 2 [Source:MGI Symbol;Acc:MGI:1353449]
ENSMUSG00000025823	2341.49	3.32615	10.0293	10.0293	0.644459	5.16116	2.45427e-07	3.27249e-06	Pdia4	protein disulfide isomerase associated 4 [Source:MGI Symbol;Acc:MGI:104864]
ENSMUSG00000076454	29.2229	3.3265	10.0317	10.0317	0.997399	3.33517	0.000852457	0.00418876	Mir762	microRNA 762 [Source:MGI Symbol;Acc:MGI:3691607]
ENSMUSG00000072940	524.834	3.32886	10.0482	10.0482	0.647406	5.14184	2.72055e-07	3.57825e-06	Gm10443	predicted pseudogene 10443 [Source:MGI Symbol;Acc:MGI:3704272]
ENSMUSG00000005107	41.1149	3.32985	10.055	10.055	0.821689	4.05244	5.0686e-05	0.000350542	Slc2a9	solute carrier family 2 (facilitated glucose transporter), member 9 [Source:MGI Symbol;Acc:MGI:2152844]
ENSMUSG00000097364	132.828	3.33009	10.0568	10.0568	1.05071	3.16936	0.00152774	0.00694945	Gm26719	predicted gene, 26719 [Source:MGI Symbol;Acc:MGI:5477213]
ENSMUSG00000021756	4831.52	3.33265	10.0746	10.0746	0.650151	5.12597	2.96014e-07	3.8586e-06	Il6st	interleukin 6 signal transducer [Source:MGI Symbol;Acc:MGI:96560]
ENSMUSG00000030022	336.236	3.33307	10.0775	10.0775	0.775825	4.29616	1.7378e-05	0.000136593	Adamts9	a disintegrin-like and metallopeptidase (reprolysin type) with thrombospondin type 1 motif, 9 [Source:MGI Symbol;Acc:MGI:1916320]
ENSMUSG00000004846	1463.72	3.33498	10.0909	10.0909	0.637443	5.23181	1.67856e-07	2.34868e-06	Plod3	procollagen-lysine, 2-oxoglutarate 5-dioxygenase 3 [Source:MGI Symbol;Acc:MGI:1347008]
ENSMUSG00000086767	19.7084	3.33709	10.1056	10.1056	1.03243	3.23226	0.00122814	0.00575205	Gm13070	predicted gene 13070 [Source:MGI Symbol;Acc:MGI:3651970]
ENSMUSG00000102027	3.71366	3.34483	10.16	10.16	1.33781	2.50022	0.0124114	0.043019	Gm28914	predicted gene 28914 [Source:MGI Symbol;Acc:MGI:5579620]
ENSMUSG00000021477	4270.52	3.3479	10.1817	10.1817	0.666224	5.02519	5.02923e-07	6.16601e-06	Ctsl	cathepsin L [Source:MGI Symbol;Acc:MGI:88564]
ENSMUSG00000038217	95.5415	3.34802	10.1825	10.1825	0.783054	4.27559	1.90633e-05	0.000148196	Tlcd2	TLC domain containing 2 [Source:MGI Symbol;Acc:MGI:1917141]
ENSMUSG00000019461	508.03	3.34818	10.1836	10.1836	0.696392	4.80789	1.52532e-06	1.62761e-05	Plscr3	phospholipid scramblase 3 [Source:MGI Symbol;Acc:MGI:1917560]
ENSMUSG00000087001	11.8578	3.34866	10.187	10.187	1.21437	2.75753	0.00582394	0.0223572	Gm15475	predicted gene 15475 [Source:MGI Symbol;Acc:MGI:3705288]
ENSMUSG00000002297	103.279	3.34905	10.1897	10.1897	0.803157	4.16985	3.04799e-05	0.00022351	Dbf4	DBF4 zinc finger [Source:MGI Symbol;Acc:MGI:1351328]
ENSMUSG00000038991	2933.6	3.35087	10.2027	10.2027	0.678269	4.94033	7.79914e-07	9.03835e-06	Txndc5	thioredoxin domain containing 5 [Source:MGI Symbol;Acc:MGI:2145316]
ENSMUSG00000024197	646.19	3.35433	10.2272	10.2272	0.587597	5.70856	1.13938e-08	2.20227e-07	Plin3	perilipin 3 [Source:MGI Symbol;Acc:MGI:1914155]
ENSMUSG00000009772	120.621	3.35591	10.2383	10.2383	0.755187	4.44381	8.8379e-06	7.5812e-05	Nuak2	NUAK family, SNF1-like kinase, 2 [Source:MGI Symbol;Acc:MGI:1921387]
ENSMUSG00000070605	72.7286	3.35817	10.2544	10.2544	0.92295	3.63852	0.00027421	0.00155733	Zfp992	zinc finger protein 992 [Source:MGI Symbol;Acc:MGI:3700963]
ENSMUSG00000042473	254.988	3.36029	10.2695	10.2695	0.894071	3.75841	0.000170994	0.00102659	Tbc1d8b	TBC1 domain family, member 8B [Source:MGI Symbol;Acc:MGI:1918101]
ENSMUSG00000090942	57.7897	3.36077	10.2729	10.2729	1.02178	3.28914	0.00100493	0.00484302	F830016B08Rik	RIKEN cDNA F830016B08 gene [Source:MGI Symbol;Acc:MGI:3588218]
ENSMUSG00000030403	568.756	3.36135	10.277	10.277	0.642793	5.22929	1.70162e-07	2.37484e-06	Vasp	vasodilator-stimulated phosphoprotein [Source:MGI Symbol;Acc:MGI:109268]
ENSMUSG00000032547	1248.78	3.36308	10.2894	10.2894	0.629462	5.34279	9.15258e-08	1.3783e-06	Ryk	receptor-like tyrosine kinase [Source:MGI Symbol;Acc:MGI:101766]
ENSMUSG00000014867	2936.96	3.36484	10.3019	10.3019	0.673605	4.99526	5.87555e-07	7.0524e-06	Surf4	surfeit gene 4 [Source:MGI Symbol;Acc:MGI:98445]
ENSMUSG00000029641	58.2255	3.36838	10.3272	10.3272	0.827011	4.07295	4.64205e-05	0.000324068	Rasl11a	RAS-like, family 11, member A [Source:MGI Symbol;Acc:MGI:1916145]
ENSMUSG00000030225	90.9828	3.36923	10.3333	10.3333	0.775145	4.34658	1.38279e-05	0.000111513	Dera	deoxyribose-phosphate aldolase (putative) [Source:MGI Symbol;Acc:MGI:1913762]
ENSMUSG00000017765	747.6	3.36958	10.3358	10.3358	0.581312	5.79651	6.77104e-09	1.39743e-07	Slc12a4	solute carrier family 12, member 4 [Source:MGI Symbol;Acc:MGI:1309465]
ENSMUSG00000043969	115.63	3.37013	10.3397	10.3397	0.767499	4.39105	1.12802e-05	9.37757e-05	Emx2	empty spiracles homeobox 2 [Source:MGI Symbol;Acc:MGI:95388]
ENSMUSG00000081512	126.241	3.37173	10.3512	10.3512	0.640601	5.26338	1.4143e-07	2.01703e-06	Gm15821	predicted gene 15821 [Source:MGI Symbol;Acc:MGI:3801940]
ENSMUSG00000027962	1295.1	3.37238	10.3559	10.3559	0.652321	5.16981	2.34329e-07	3.13993e-06	Vcam1	vascular cell adhesion molecule 1 [Source:MGI Symbol;Acc:MGI:98926]
ENSMUSG00000101628	611.439	3.37531	10.3769	10.3769	0.676967	4.98593	6.16658e-07	7.35027e-06	Gm28177	predicted gene 28177 [Source:MGI Symbol;Acc:MGI:5578883]
ENSMUSG00000041120	968.087	3.37676	10.3874	10.3874	0.688667	4.90333	9.42277e-07	1.07142e-05	Nbl1	NBL1, DAN family BMP antagonist [Source:MGI Symbol;Acc:MGI:104591]
ENSMUSG00000025508	4326.84	3.38115	10.419	10.419	0.739675	4.57113	4.85107e-06	4.48727e-05	Rplp2	ribosomal protein, large P2 [Source:MGI Symbol;Acc:MGI:1914436]
ENSMUSG00000033684	1411.3	3.38119	10.4193	10.4193	0.59904	5.64435	1.65811e-08	3.06491e-07	Qsox1	quiescin Q6 sulfhydryl oxidase 1 [Source:MGI Symbol;Acc:MGI:1330818]
ENSMUSG00000026558	809.942	3.38419	10.441	10.441	0.627423	5.3938	6.89832e-08	1.06998e-06	Uck2	uridine-cytidine kinase 2 [Source:MGI Symbol;Acc:MGI:1931744]
ENSMUSG00000021171	607.847	3.38567	10.4517	10.4517	0.877536	3.85815	0.000114248	0.000718471	Esyt2	extended synaptotagmin-like protein 2 [Source:MGI Symbol;Acc:MGI:1261845]
ENSMUSG00000076258	18691.6	3.38824	10.4704	10.4704	0.969373	3.49529	0.000473547	0.00251171	Gm23935	predicted gene, 23935 [Source:MGI Symbol;Acc:MGI:5453712]
ENSMUSG00000076281	18691.6	3.38824	10.4704	10.4704	0.969373	3.49529	0.000473547	0.00251171	Gm24270	predicted gene, 24270 [Source:MGI Symbol;Acc:MGI:5454047]
ENSMUSG00000087943	18691.6	3.38824	10.4704	10.4704	0.969373	3.49529	0.000473547	0.00251171	Gm24245	predicted gene, 24245 [Source:MGI Symbol;Acc:MGI:5454022]
ENSMUSG00000032491	103.641	3.38925	10.4777	10.4777	0.876515	3.86673	0.000110305	0.000695821	Nradd	neurotrophin receptor associated death domain [Source:MGI Symbol;Acc:MGI:1914419]
ENSMUSG00000039519	405.906	3.38981	10.4818	10.4818	0.906953	3.73758	0.000185798	0.00110388	Cyp7b1	cytochrome P450, family 7, subfamily b, polypeptide 1 [Source:MGI Symbol;Acc:MGI:104978]
ENSMUSG00000030432	2641.26	3.39091	10.4898	10.4898	0.630089	5.38165	7.38075e-08	1.13723e-06	Rpl28	ribosomal protein L28 [Source:MGI Symbol;Acc:MGI:101839]
ENSMUSG00000097491	80.8574	3.39227	10.4997	10.4997	1.10269	3.07635	0.0020955	0.00915146	Gm2366	predicted gene 2366 [Source:MGI Symbol;Acc:MGI:3780534]
ENSMUSG00000063229	7576.75	3.39328	10.507	10.507	0.649098	5.22769	1.71643e-07	2.39141e-06	Ldha	lactate dehydrogenase A [Source:MGI Symbol;Acc:MGI:96759]
ENSMUSG00000089812	8.59851	3.39494	10.5191	10.5191	1.18517	2.86452	0.00417638	0.0167446	Gm15867	predicted gene 15867 [Source:MGI Symbol;Acc:MGI:3801862]
ENSMUSG00000053442	31.7768	3.3958	10.5254	10.5254	1.06205	3.1974	0.00138671	0.00640178	4930597O21Rik	RIKEN cDNA 4930597O21 gene [Source:MGI Symbol;Acc:MGI:1922623]
ENSMUSG00000041238	128.543	3.39934	10.5513	10.5513	0.637299	5.33399	9.60786e-08	1.43822e-06	Rbbp8	retinoblastoma binding protein 8, endonuclease [Source:MGI Symbol;Acc:MGI:2442995]
ENSMUSG00000029860	365.32	3.39993	10.5555	10.5555	0.829427	4.09912	4.14716e-05	0.00029259	Zyx	zyxin [Source:MGI Symbol;Acc:MGI:103072]
ENSMUSG00000027848	578.536	3.40134	10.5659	10.5659	0.717632	4.73967	2.14067e-06	2.19234e-05	Olfml3	olfactomedin-like 3 [Source:MGI Symbol;Acc:MGI:1914877]
ENSMUSG00000029798	295.13	3.40188	10.5698	10.5698	0.782054	4.34993	1.36181e-05	0.000110011	Herc6	hect domain and RLD 6 [Source:MGI Symbol;Acc:MGI:1914388]
ENSMUSG00000036678	265.182	3.40266	10.5755	10.5755	0.709537	4.7956	1.62185e-06	1.71991e-05	Aaas	achalasia, adrenocortical insufficiency, alacrimia [Source:MGI Symbol;Acc:MGI:2443767]
ENSMUSG00000006498	1245.24	3.40392	10.5848	10.5848	0.715865	4.75498	1.98464e-06	2.05618e-05	Ptbp1	polypyrimidine tract binding protein 1 [Source:MGI Symbol;Acc:MGI:97791]
ENSMUSG00000075266	17.9303	3.40429	10.5875	10.5875	1.03799	3.27971	0.00103914	0.00498511	Cenpw	centromere protein W [Source:MGI Symbol;Acc:MGI:1913561]
ENSMUSG00000015647	394.786	3.4078	10.6133	10.6133	0.753601	4.52203	6.125e-06	5.50624e-05	Lama5	laminin, alpha 5 [Source:MGI Symbol;Acc:MGI:105382]
ENSMUSG00000020330	91.5552	3.40802	10.6149	10.6149	0.877132	3.88541	0.000102157	0.000651357	Hmmr	hyaluronan mediated motility receptor (RHAMM) [Source:MGI Symbol;Acc:MGI:104667]
ENSMUSG00000001288	369.601	3.40985	10.6284	10.6284	0.64798	5.26227	1.42284e-07	2.02652e-06	Rarg	retinoic acid receptor, gamma [Source:MGI Symbol;Acc:MGI:97858]
ENSMUSG00000098609	17.2336	3.41579	10.6722	10.6722	1.27806	2.67264	0.00752579	0.0279814	Anxa11os	annexin A11, opposite strand [Source:MGI Symbol;Acc:MGI:3642737]
ENSMUSG00000017057	690.031	3.41773	10.6866	10.6866	0.787225	4.3415	1.41515e-05	0.000113841	Il13ra1	interleukin 13 receptor, alpha 1 [Source:MGI Symbol;Acc:MGI:105052]
ENSMUSG00000020844	1014.67	3.4185	10.6923	10.6923	0.663235	5.15429	2.546e-07	3.37684e-06	Nxn	nucleoredoxin [Source:MGI Symbol;Acc:MGI:109331]
ENSMUSG00000036461	284.965	3.42027	10.7054	10.7054	1.29658	2.63792	0.00834156	0.0305983	Elf1	E74-like factor 1 [Source:MGI Symbol;Acc:MGI:107180]
ENSMUSG00000088219	8.90004	3.42788	10.762	10.762	1.07081	3.20119	0.00136861	0.00632582	Gm22077	predicted gene, 22077 [Source:MGI Symbol;Acc:MGI:5451854]
ENSMUSG00000063234	12.6351	3.43	10.7779	10.7779	1.3889	2.46958	0.0135271	0.046334	Gpr84	G protein-coupled receptor 84 [Source:MGI Symbol;Acc:MGI:1934129]
ENSMUSG00000048572	109.766	3.43111	10.7861	10.7861	0.711969	4.81918	1.44148e-06	1.54981e-05	Tmem252	transmembrane protein 252 [Source:MGI Symbol;Acc:MGI:3583948]
ENSMUSG00000016534	4032.94	3.432	10.7928	10.7928	0.721911	4.75405	1.9938e-06	2.06333e-05	Lamp2	lysosomal-associated membrane protein 2 [Source:MGI Symbol;Acc:MGI:96748]
ENSMUSG00000029231	2601.09	3.4332	10.8018	10.8018	0.687128	4.99645	5.83951e-07	7.01948e-06	Pdgfra	platelet derived growth factor receptor, alpha polypeptide [Source:MGI Symbol;Acc:MGI:97530]
ENSMUSG00000097906	16.8677	3.43327	10.8024	10.8024	1.04895	3.27305	0.00106394	0.00508755	Gm9625	predicted gene 9625 [Source:MGI Symbol;Acc:MGI:3780033]
ENSMUSG00000015850	453.305	3.43371	10.8056	10.8056	0.690416	4.9734	6.57901e-07	7.7821e-06	Adamtsl4	ADAMTS-like 4 [Source:MGI Symbol;Acc:MGI:2389008]
ENSMUSG00000000901	148.5	3.43432	10.8102	10.8102	0.767395	4.47529	7.63059e-06	6.66067e-05	Mmp11	matrix metallopeptidase 11 [Source:MGI Symbol;Acc:MGI:97008]
ENSMUSG00000068114	85.197	3.43529	10.8175	10.8175	0.584681	5.8755	4.21579e-09	9.28899e-08	Ccdc134	coiled-coil domain containing 134 [Source:MGI Symbol;Acc:MGI:1923707]
ENSMUSG00000052310	1511.04	3.43533	10.8178	10.8178	0.551079	6.23382	4.55188e-10	1.31621e-08	Slc39a1	solute carrier family 39 (zinc transporter), member 1 [Source:MGI Symbol;Acc:MGI:1353474]
ENSMUSG00000086841	726.032	3.43565	10.8202	10.8202	0.653466	5.25758	1.45961e-07	2.07169e-06	2410006H16Rik	RIKEN cDNA 2410006H16 gene [Source:MGI Symbol;Acc:MGI:1916471]
ENSMUSG00000093178	5.12918	3.43586	10.8218	10.8218	1.19914	2.86526	0.00416665	0.0167138	Snord87	small nucleolar RNA, C/D box 87 [Source:MGI Symbol;Acc:MGI:2387894]
ENSMUSG00000021133	1210.35	3.43612	10.8237	10.8237	0.68205	5.03792	4.7061e-07	5.82905e-06	Susd6	sushi domain containing 6 [Source:MGI Symbol;Acc:MGI:2444661]
ENSMUSG00000097183	30.6257	3.43768	10.8354	10.8354	0.917225	3.74792	0.000178309	0.00106482	Gm17501	predicted gene, 17501 [Source:MGI Symbol;Acc:MGI:4937135]
ENSMUSG00000070034	52.5359	3.43815	10.8389	10.8389	0.812085	4.23373	2.2985e-05	0.000174519	Sp110	Sp110 nuclear body protein [Source:MGI Symbol;Acc:MGI:1923364]
ENSMUSG00000021250	553.724	3.43818	10.8391	10.8391	0.575745	5.9717	2.348e-09	5.60562e-08	Fos	FBJ osteosarcoma oncogene [Source:MGI Symbol;Acc:MGI:95574]
ENSMUSG00000028873	53.4808	3.43891	10.8446	10.8446	0.893004	3.85095	0.000117662	0.00073738	Cdca8	cell division cycle associated 8 [Source:MGI Symbol;Acc:MGI:1196274]
ENSMUSG00000035778	407.618	3.43898	10.8452	10.8452	0.724304	4.74798	2.05457e-06	2.11741e-05	Ggta1	glycoprotein galactosyltransferase alpha 1, 3 [Source:MGI Symbol;Acc:MGI:95704]
ENSMUSG00000031891	5.93836	3.44065	10.8577	10.8577	1.28537	2.67677	0.00743358	0.0276947	Hsd11b2	hydroxysteroid 11-beta dehydrogenase 2 [Source:MGI Symbol;Acc:MGI:104720]
ENSMUSG00000075705	368.198	3.44234	10.8705	10.8705	0.665633	5.17153	2.32185e-07	3.11505e-06	Msrb1	methionine sulfoxide reductase B1 [Source:MGI Symbol;Acc:MGI:1351642]
ENSMUSG00000028211	1169.33	3.44362	10.8801	10.8801	0.796543	4.32321	1.53773e-05	0.000122492	Trp53inp1	transformation related protein 53 inducible nuclear protein 1 [Source:MGI Symbol;Acc:MGI:1926609]
ENSMUSG00000034795	78.528	3.44557	10.8949	10.8949	0.801941	4.29654	1.73483e-05	0.000136392	Ccdc122	coiled-coil domain containing 122 [Source:MGI Symbol;Acc:MGI:1918358]
ENSMUSG00000025362	3427.78	3.44669	10.9033	10.9033	0.767105	4.49312	7.01882e-06	6.17687e-05	Rps26	ribosomal protein S26 [Source:MGI Symbol;Acc:MGI:1351628]
ENSMUSG00000041891	844.038	3.45534	10.9689	10.9689	0.650941	5.30823	1.10696e-07	1.63008e-06	Lman1	lectin, mannose-binding, 1 [Source:MGI Symbol;Acc:MGI:1917611]
ENSMUSG00000027460	20.8912	3.45674	10.9795	10.9795	0.982774	3.51733	0.000435913	0.00234067	Angpt4	angiopoietin 4 [Source:MGI Symbol;Acc:MGI:1336887]
ENSMUSG00000073002	32.1342	3.45766	10.9865	10.9865	0.926489	3.73201	0.000189961	0.00112697	Vamp5	vesicle-associated membrane protein 5 [Source:MGI Symbol;Acc:MGI:1858622]
ENSMUSG00000102671	32.1342	3.45766	10.9865	10.9865	0.926489	3.73201	0.000189961	0.00112697	Vamp5	vesicle-associated membrane protein 5 [Source:MGI Symbol;Acc:MGI:1858622]
ENSMUSG00000039153	128.486	3.46083	11.0106	11.0106	0.735111	4.70789	2.5029e-06	2.51199e-05	Runx2	runt related transcription factor 2 [Source:MGI Symbol;Acc:MGI:99829]
ENSMUSG00000046589	18.2931	3.46112	11.0129	11.0129	1.14152	3.03203	0.00242917	0.0104256	Lrrc8e	leucine rich repeat containing 8 family, member E [Source:MGI Symbol;Acc:MGI:1919517]
ENSMUSG00000061731	896.103	3.46418	11.0363	11.0363	0.603698	5.73827	9.56458e-09	1.88333e-07	Ext1	exostoses (multiple) 1 [Source:MGI Symbol;Acc:MGI:894663]
ENSMUSG00000033576	42.4012	3.46435	11.0376	11.0376	0.954547	3.62931	0.000284177	0.00160638	Apol6	apolipoprotein L 6 [Source:MGI Symbol;Acc:MGI:1919189]
ENSMUSG00000087135	249.518	3.46503	11.0427	11.0427	0.738928	4.68926	2.74195e-06	2.72091e-05	Gm16096	predicted gene 16096 [Source:MGI Symbol;Acc:MGI:3801985]
ENSMUSG00000035105	183.905	3.4674	11.0609	11.0609	0.73484	4.71858	2.37493e-06	2.39834e-05	Egln3	egl-9 family hypoxia-inducible factor 3 [Source:MGI Symbol;Acc:MGI:1932288]
ENSMUSG00000061167	1258.31	3.47007	11.0814	11.0814	0.782883	4.43242	9.31817e-06	7.93469e-05	Rpl15-ps3	ribosomal protein L15, pseudogene 3 [Source:MGI Symbol;Acc:MGI:3782952]
ENSMUSG00000003573	256.524	3.4714	11.0916	11.0916	0.752192	4.61505	3.93003e-06	3.73714e-05	Homer3	homer scaffolding protein 3 [Source:MGI Symbol;Acc:MGI:1347359]
ENSMUSG00000003865	739.618	3.47506	11.1198	11.1198	0.605416	5.73996	9.46964e-09	1.86689e-07	Gys1	glycogen synthase 1, muscle [Source:MGI Symbol;Acc:MGI:101805]
ENSMUSG00000064797	14.9242	3.4762	11.1286	11.1286	1.20234	2.89119	0.00383787	0.0155538	Gm24357	predicted gene, 24357 [Source:MGI Symbol;Acc:MGI:5454134]
ENSMUSG00000079111	1449.01	3.48012	11.1588	11.1588	0.656738	5.29909	1.1638e-07	1.70378e-06	Kdelr2	KDEL (Lys-Asp-Glu-Leu) endoplasmic reticulum protein retention receptor 2 [Source:MGI Symbol;Acc:MGI:1914163]
ENSMUSG00000023348	322.773	3.48187	11.1724	11.1724	0.673405	5.17054	2.33417e-07	3.13029e-06	Trip6	thyroid hormone receptor interactor 6 [Source:MGI Symbol;Acc:MGI:1343458]
ENSMUSG00000037295	176.335	3.48281	11.1797	11.1797	0.660112	5.27608	1.31974e-07	1.89583e-06	Ldlrap1	low density lipoprotein receptor adaptor protein 1 [Source:MGI Symbol;Acc:MGI:2140175]
ENSMUSG00000024769	170.403	3.48315	11.1823	11.1823	0.770083	4.52308	6.09461e-06	5.48498e-05	Cdc42bpg	CDC42 binding protein kinase gamma (DMPK-like) [Source:MGI Symbol;Acc:MGI:2652845]
ENSMUSG00000100037	10.0832	3.4832	11.1827	11.1827	1.26195	2.76017	0.00577706	0.0222008	Gm29103	predicted gene 29103 [Source:MGI Symbol;Acc:MGI:5579809]
ENSMUSG00000023830	2122.98	3.4842	11.1905	11.1905	0.773877	4.50226	6.72344e-06	5.94905e-05	Igf2r	insulin-like growth factor 2 receptor [Source:MGI Symbol;Acc:MGI:96435]
ENSMUSG00000041219	114.816	3.50027	11.3158	11.3158	0.76482	4.57659	4.72608e-06	4.38634e-05	Arhgap11a	Rho GTPase activating protein 11A [Source:MGI Symbol;Acc:MGI:2444300]
ENSMUSG00000033542	197.393	3.50155	11.3258	11.3258	0.747299	4.6856	2.7914e-06	2.76408e-05	Arhgef5	Rho guanine nucleotide exchange factor (GEF) 5 [Source:MGI Symbol;Acc:MGI:1858952]
ENSMUSG00000032508	259.294	3.50155	11.3259	11.3259	0.713655	4.9065	9.27154e-07	1.0557e-05	Myd88	myeloid differentiation primary response gene 88 [Source:MGI Symbol;Acc:MGI:108005]
ENSMUSG00000026727	755.156	3.50381	11.3436	11.3436	0.67713	5.1745	2.28523e-07	3.0697e-06	Rsu1	Ras suppressor protein 1 [Source:MGI Symbol;Acc:MGI:103040]
ENSMUSG00000037060	611.963	3.50646	11.3644	11.3644	0.64889	5.40377	6.52533e-08	1.01843e-06	Cavin3	caveolae associated 3 [Source:MGI Symbol;Acc:MGI:1923422]
ENSMUSG00000092203	549.694	3.51392	11.4234	11.4234	0.767958	4.57567	4.74688e-06	4.40214e-05	1110038B12Rik	RIKEN cDNA 1110038B12 gene [Source:MGI Symbol;Acc:MGI:1916013]
ENSMUSG00000018042	4547.79	3.51766	11.4531	11.4531	0.746026	4.7152	2.41468e-06	2.43395e-05	Cyb5r3	cytochrome b5 reductase 3 [Source:MGI Symbol;Acc:MGI:94893]
ENSMUSG00000080875	119.272	3.51811	11.4566	11.4566	0.684544	5.13935	2.75686e-07	3.61678e-06	Gm7332	predicted gene 7332 [Source:MGI Symbol;Acc:MGI:3643344]
ENSMUSG00000043903	137.732	3.51849	11.4596	11.4596	0.840667	4.18536	2.8472e-05	0.000210922	Zfp469	zinc finger protein 469 [Source:MGI Symbol;Acc:MGI:2684868]
ENSMUSG00000069306	12.1834	3.51947	11.4675	11.4675	1.24535	2.8261	0.00471191	0.0186021	Hist1h4m	histone cluster 1, H4m [Source:MGI Symbol;Acc:MGI:2448441]
ENSMUSG00000050295	184.445	3.52493	11.5109	11.5109	0.797932	4.41758	9.9813e-06	8.42889e-05	Foxc1	forkhead box C1 [Source:MGI Symbol;Acc:MGI:1347466]
ENSMUSG00000034708	2188.73	3.52651	11.5235	11.5235	0.608433	5.79605	6.78938e-09	1.39945e-07	Grn	granulin [Source:MGI Symbol;Acc:MGI:95832]
ENSMUSG00000087436	148.334	3.53068	11.5569	11.5569	0.726509	4.85979	1.17508e-06	1.29677e-05	Gm16156	predicted gene 16156 [Source:MGI Symbol;Acc:MGI:3801720]
ENSMUSG00000027326	38.3238	3.53143	11.5629	11.5629	0.897831	3.93329	8.37927e-05	0.000546127	Knl1	kinetochore scaffold 1 [Source:MGI Symbol;Acc:MGI:1923714]
ENSMUSG00000040511	359.398	3.53249	11.5714	11.5714	0.783423	4.50905	6.51193e-06	5.79853e-05	Pvr	poliovirus receptor [Source:MGI Symbol;Acc:MGI:107741]
ENSMUSG00000009376	141.687	3.53399	11.5834	11.5834	0.708496	4.98801	6.10046e-07	7.28478e-06	Met	met proto-oncogene [Source:MGI Symbol;Acc:MGI:96969]
ENSMUSG00000027712	4219.33	3.53512	11.5925	11.5925	0.676521	5.22545	1.73736e-07	2.41643e-06	Anxa5	annexin A5 [Source:MGI Symbol;Acc:MGI:106008]
ENSMUSG00000086421	12.8818	3.53788	11.6147	11.6147	1.23388	2.86727	0.00414025	0.0166181	Gm14091	predicted gene 14091 [Source:MGI Symbol;Acc:MGI:3650488]
ENSMUSG00000055413	19.3019	3.54202	11.6481	11.6481	1.22922	2.88152	0.00395767	0.0159719	H2-Q5	histocompatibility 2, Q region locus 5 [Source:MGI Symbol;Acc:MGI:95934]
ENSMUSG00000039234	661.077	3.54332	11.6586	11.6586	0.932487	3.79986	0.000144777	0.000885178	Sec24d	Sec24 related gene family, member D (S. cerevisiae) [Source:MGI Symbol;Acc:MGI:1916858]
ENSMUSG00000038463	249.747	3.54335	11.6588	11.6588	0.785518	4.51084	6.45711e-06	5.76043e-05	Olfml2b	olfactomedin-like 2B [Source:MGI Symbol;Acc:MGI:2443310]
ENSMUSG00000104448	14.8141	3.54432	11.6667	11.6667	1.28224	2.76417	0.00570685	0.0219724	Gm37256	predicted gene, 37256 [Source:MGI Symbol;Acc:MGI:5610484]
ENSMUSG00000025647	1823.33	3.54603	11.6805	11.6805	0.67971	5.21697	1.81871e-07	2.51563e-06	Shisa5	shisa family member 5 [Source:MGI Symbol;Acc:MGI:1915044]
ENSMUSG00000000359	11.1247	3.54634	11.683	11.683	1.06989	3.31469	0.000917454	0.00446239	Rem1	rad and gem related GTP binding protein 1 [Source:MGI Symbol;Acc:MGI:1097696]
ENSMUSG00000096956	211.385	3.54661	11.6852	11.6852	0.827832	4.28422	1.83385e-05	0.000143279	Snhg18	small nucleolar RNA host gene 18 [Source:MGI Symbol;Acc:MGI:1914085]
ENSMUSG00000070972	230.977	3.54827	11.6986	11.6986	0.66808	5.31115	1.08937e-07	1.60853e-06	Dnajc25	DnaJ heat shock protein family (Hsp40) member C25 [Source:MGI Symbol;Acc:MGI:1919679]
ENSMUSG00000084416	2601.06	3.54846	11.7002	11.7002	0.633062	5.60524	2.07964e-08	3.75256e-07	Rpl10a-ps1	ribosomal protein L10A, pseudogene 1 [Source:MGI Symbol;Acc:MGI:3705885]
ENSMUSG00000024679	29.0033	3.54987	11.7116	11.7116	1.06389	3.33668	0.000847861	0.00416932	Ms4a6d	membrane-spanning 4-domains, subfamily A, member 6D [Source:MGI Symbol;Acc:MGI:1916024]
ENSMUSG00000022324	191.218	3.55196	11.7286	11.7286	1.09599	3.24086	0.00119169	0.00560801	Matn2	matrilin 2 [Source:MGI Symbol;Acc:MGI:109613]
ENSMUSG00000070047	2965.06	3.55197	11.7287	11.7287	0.865197	4.10539	4.03642e-05	0.000285768	Fat1	FAT atypical cadherin 1 [Source:MGI Symbol;Acc:MGI:109168]
ENSMUSG00000097567	22.9004	3.55268	11.7345	11.7345	1.02929	3.45158	0.000557319	0.00289479	Gm26637	predicted gene, 26637 [Source:MGI Symbol;Acc:MGI:5477131]
ENSMUSG00000050288	421.612	3.55349	11.741	11.741	0.731901	4.85515	1.20297e-06	1.32306e-05	Fzd2	frizzled class receptor 2 [Source:MGI Symbol;Acc:MGI:1888513]
ENSMUSG00000075254	843.468	3.5587	11.7836	11.7836	0.800794	4.44396	8.8316e-06	7.57778e-05	Heg1	heart development protein with EGF-like domains 1 [Source:MGI Symbol;Acc:MGI:1924696]
ENSMUSG00000101555	67.0187	3.55898	11.7858	11.7858	0.93555	3.80416	0.000142287	0.000871704	Gm28731	predicted gene 28731 [Source:MGI Symbol;Acc:MGI:5579437]
ENSMUSG00000004085	480.303	3.55909	11.7867	11.7867	0.697717	5.10106	3.37765e-07	4.33862e-06	Map3k20	mitogen-activated protein kinase kinase kinase 20 [Source:MGI Symbol;Acc:MGI:2443258]
ENSMUSG00000044337	418.305	3.55983	11.7928	11.7928	0.782742	4.5479	5.41829e-06	4.95708e-05	Ackr3	atypical chemokine receptor 3 [Source:MGI Symbol;Acc:MGI:109562]
ENSMUSG00000006369	535.117	3.56008	11.7948	11.7948	0.770837	4.61846	3.86598e-06	3.6816e-05	Fbln1	fibulin 1 [Source:MGI Symbol;Acc:MGI:95487]
ENSMUSG00000037362	778.105	3.56054	11.7985	11.7985	0.923059	3.85732	0.000114636	0.00072077	Ccn3	cellular communication network factor 3 [Source:MGI Symbol;Acc:MGI:109185]
ENSMUSG00000047123	180.415	3.56179	11.8088	11.8088	0.692982	5.13979	2.75039e-07	3.61118e-06	Ticam1	toll-like receptor adaptor molecule 1 [Source:MGI Symbol;Acc:MGI:2147032]
ENSMUSG00000021367	42.3593	3.56608	11.8439	11.8439	0.865731	4.11915	3.8027e-05	0.000271105	Edn1	endothelin 1 [Source:MGI Symbol;Acc:MGI:95283]
ENSMUSG00000036181	853.211	3.56608	11.844	11.844	0.598634	5.95703	2.56863e-09	6.04817e-08	Hist1h1c	histone cluster 1, H1c [Source:MGI Symbol;Acc:MGI:1931526]
ENSMUSG00000032024	1160.57	3.56948	11.8719	11.8719	0.672568	5.30724	1.113e-07	1.63823e-06	Clmp	CXADR-like membrane protein [Source:MGI Symbol;Acc:MGI:1918816]
ENSMUSG00000040435	625.11	3.57187	11.8916	11.8916	0.533458	6.6957	2.14648e-11	8.80976e-10	Ppp1r15a	protein phosphatase 1, regulatory subunit 15A [Source:MGI Symbol;Acc:MGI:1927072]
ENSMUSG00000087700	418.525	3.57312	11.9019	11.9019	0.836605	4.27098	1.9462e-05	0.000150648	Gm15283	predicted gene 15283 [Source:MGI Symbol;Acc:MGI:3705161]
ENSMUSG00000009585	436.801	3.5742	11.9108	11.9108	0.614154	5.81971	5.89499e-09	1.2378e-07	Apobec3	apolipoprotein B mRNA editing enzyme, catalytic polypeptide 3 [Source:MGI Symbol;Acc:MGI:1933111]
ENSMUSG00000065265	27.932	3.57962	11.9556	11.9556	0.875228	4.08993	4.31512e-05	0.000303259	Gm23455	predicted gene, 23455 [Source:MGI Symbol;Acc:MGI:5453232]
ENSMUSG00000060519	398.797	3.58106	11.9676	11.9676	0.713497	5.01903	5.19326e-07	6.35039e-06	Tor3a	torsin family 3, member A [Source:MGI Symbol;Acc:MGI:1353652]
ENSMUSG00000086580	93.7366	3.58131	11.9697	11.9697	0.847154	4.22747	2.36338e-05	0.00017882	Gm15280	predicted gene 15280 [Source:MGI Symbol;Acc:MGI:3826554]
ENSMUSG00000019088	61.412	3.58378	11.9901	11.9901	0.871029	4.11442	3.88158e-05	0.000276125	Dnase1l1	deoxyribonuclease 1-like 1 [Source:MGI Symbol;Acc:MGI:109628]
ENSMUSG00000039616	43.5899	3.58523	12.0022	12.0022	0.732673	4.89335	9.91329e-07	1.11861e-05	Mocos	molybdenum cofactor sulfurase [Source:MGI Symbol;Acc:MGI:1915841]
ENSMUSG00000032596	149.705	3.5857	12.0062	12.0062	0.985966	3.63674	0.000276109	0.0015662	Uba7	ubiquitin-like modifier activating enzyme 7 [Source:MGI Symbol;Acc:MGI:1349462]
ENSMUSG00000080374	675.059	3.59039	12.0452	12.0452	0.758609	4.73286	2.21379e-06	2.25306e-05	Gm22953	predicted gene, 22953 [Source:MGI Symbol;Acc:MGI:5452730]
ENSMUSG00000020372	7251.18	3.59096	12.05	12.05	0.582667	6.16297	7.1395e-10	1.96339e-08	Rack1	receptor for activated C kinase 1 [Source:MGI Symbol;Acc:MGI:101849]
ENSMUSG00000027800	415.01	3.59463	12.0807	12.0807	0.737186	4.87616	1.08172e-06	1.2064e-05	Tm4sf1	transmembrane 4 superfamily member 1 [Source:MGI Symbol;Acc:MGI:104678]
ENSMUSG00000070063	26.1412	3.59516	12.0852	12.0852	1.13322	3.17253	0.00151115	0.00688459	Snora33	small nucleolar RNA, H/ACA box 33 [Source:MGI Symbol;Acc:MGI:3819501]
ENSMUSG00000002083	144.519	3.59521	12.0856	12.0856	0.76739	4.68499	2.79978e-06	2.76819e-05	Bbc3	BCL2 binding component 3 [Source:MGI Symbol;Acc:MGI:2181667]
ENSMUSG00000072115	81.2763	3.59775	12.1068	12.1068	0.788182	4.56462	5.00401e-06	4.61434e-05	Ang	angiogenin, ribonuclease, RNase A family, 5 [Source:MGI Symbol;Acc:MGI:88022]
ENSMUSG00000039813	99.5363	3.59798	12.1087	12.1087	0.856516	4.20071	2.66079e-05	0.000198876	Tbc1d2	TBC1 domain family, member 2 [Source:MGI Symbol;Acc:MGI:2652885]
ENSMUSG00000060572	242.319	3.60052	12.1301	12.1301	0.827279	4.35224	1.34751e-05	0.000109052	Mfap2	microfibrillar-associated protein 2 [Source:MGI Symbol;Acc:MGI:99559]
ENSMUSG00000031015	314.699	3.60122	12.136	12.136	0.711137	5.06404	4.10467e-07	5.15266e-06	Swap70	SWA-70 protein [Source:MGI Symbol;Acc:MGI:1298390]
ENSMUSG00000047180	144.164	3.60297	12.1507	12.1507	0.977499	3.68591	0.00022789	0.00132144	Neurl3	neuralized E3 ubiquitin protein ligase 3 [Source:MGI Symbol;Acc:MGI:2429944]
ENSMUSG00000007379	58.309	3.60567	12.1735	12.1735	0.883727	4.08007	4.50224e-05	0.00031478	Dennd2c	DENN/MADD domain containing 2C [Source:MGI Symbol;Acc:MGI:3036254]
ENSMUSG00000039831	272.495	3.60587	12.1752	12.1752	1.12274	3.21167	0.00131964	0.00612275	Arhgap29	Rho GTPase activating protein 29 [Source:MGI Symbol;Acc:MGI:2443818]
ENSMUSG00000000440	28.3741	3.60621	12.1781	12.1781	1.2142	2.97002	0.00297777	0.0124611	Pparg	peroxisome proliferator activated receptor gamma [Source:MGI Symbol;Acc:MGI:97747]
ENSMUSG00000064451	52.5669	3.60678	12.1828	12.1828	1.38845	2.5977	0.00938505	0.0338468	Snora23	small nucleolar RNA, H/ACA box 23 [Source:MGI Symbol;Acc:MGI:3819494]
ENSMUSG00000053110	1022.97	3.60752	12.1891	12.1891	0.672423	5.36495	8.0972e-08	1.23651e-06	Yap1	yes-associated protein 1 [Source:MGI Symbol;Acc:MGI:103262]
ENSMUSG00000024942	469.416	3.61066	12.2157	12.2157	0.692336	5.21519	1.83625e-07	2.53236e-06	Capn1	calpain 1 [Source:MGI Symbol;Acc:MGI:88263]
ENSMUSG00000069910	37.7252	3.61144	12.2223	12.2223	0.883535	4.08749	4.36056e-05	0.000306122	Spdl1	spindle apparatus coiled-coil protein 1 [Source:MGI Symbol;Acc:MGI:1917635]
ENSMUSG00000032218	64.7213	3.61354	12.24	12.24	0.931107	3.8809	0.000104069	0.000661759	Ccnb2	cyclin B2 [Source:MGI Symbol;Acc:MGI:88311]
ENSMUSG00000024236	576.186	3.61802	12.2781	12.2781	0.72861	4.96565	6.84719e-07	8.06127e-06	Svil	supervillin [Source:MGI Symbol;Acc:MGI:2147319]
ENSMUSG00000044533	11053.2	3.61865	12.2835	12.2835	0.597809	6.05319	1.42009e-09	3.63027e-08	Rps2	ribosomal protein S2 [Source:MGI Symbol;Acc:MGI:105110]
ENSMUSG00000025779	34.3284	3.62038	12.2982	12.2982	0.873344	4.14542	3.39192e-05	0.000244494	Ly96	lymphocyte antigen 96 [Source:MGI Symbol;Acc:MGI:1341909]
ENSMUSG00000022144	16.3354	3.62177	12.3101	12.3101	1.12017	3.23323	0.00122399	0.00573507	Gdnf	glial cell line derived neurotrophic factor [Source:MGI Symbol;Acc:MGI:107430]
ENSMUSG00000027803	743.532	3.62302	12.3208	12.3208	0.713697	5.07642	3.84613e-07	4.8637e-06	Wwtr1	WW domain containing transcription regulator 1 [Source:MGI Symbol;Acc:MGI:1917649]
ENSMUSG00000020865	57.4916	3.62366	12.3262	12.3262	0.740609	4.89281	9.94082e-07	1.121e-05	Abcc3	ATP-binding cassette, sub-family C (CFTR/MRP), member 3 [Source:MGI Symbol;Acc:MGI:1923658]
ENSMUSG00000044345	465.576	3.62877	12.37	12.37	0.657564	5.51851	3.41887e-08	5.81191e-07	Marveld1	MARVEL (membrane-associating) domain containing 1 [Source:MGI Symbol;Acc:MGI:2147570]
ENSMUSG00000099583	30.7917	3.6299	12.3797	12.3797	1.00122	3.62549	0.000288415	0.00162751	Hist1h3d	histone cluster 1, H3d [Source:MGI Symbol;Acc:MGI:2448322]
ENSMUSG00000048285	709.316	3.63024	12.3826	12.3826	0.792822	4.57889	4.67459e-06	4.34624e-05	Frmd6	FERM domain containing 6 [Source:MGI Symbol;Acc:MGI:2442579]
ENSMUSG00000039116	71.5163	3.63167	12.3948	12.3948	0.82604	4.39648	1.10022e-05	9.17451e-05	Adgrg6	adhesion G protein-coupled receptor G6 [Source:MGI Symbol;Acc:MGI:1916151]
ENSMUSG00000067547	135.053	3.63437	12.4181	12.4181	1.32261	2.74788	0.00599815	0.0229368	Gm7666	predicted pseudogene 7666 [Source:MGI Symbol;Acc:MGI:3648907]
ENSMUSG00000045817	1782.94	3.63819	12.451	12.451	0.689845	5.27392	1.33538e-07	1.91622e-06	Zfp36l2	zinc finger protein 36, C3H type-like 2 [Source:MGI Symbol;Acc:MGI:107945]
ENSMUSG00000049502	372.92	3.64075	12.4731	12.4731	0.802383	4.53742	5.69471e-06	5.18378e-05	Dtx3l	deltex 3-like, E3 ubiquitin ligase [Source:MGI Symbol;Acc:MGI:2656973]
ENSMUSG00000097008	21.6733	3.64295	12.4921	12.4921	1.1823	3.08125	0.00206134	0.00901679	Gm26860	predicted gene, 26860 [Source:MGI Symbol;Acc:MGI:5477354]
ENSMUSG00000053117	27.2733	3.64483	12.5084	12.5084	1.06398	3.42567	0.00061329	0.00315086	E330013P04Rik	RIKEN cDNA E330013P04 gene [Source:MGI Symbol;Acc:MGI:2147732]
ENSMUSG00000020766	357.587	3.64713	12.5284	12.5284	0.559139	6.52275	6.90306e-11	2.49675e-09	Galk1	galactokinase 1 [Source:MGI Symbol;Acc:MGI:95730]
ENSMUSG00000056749	387.361	3.6493	12.5473	12.5473	0.714765	5.1056	3.29754e-07	4.24408e-06	Nfil3	nuclear factor, interleukin 3, regulated [Source:MGI Symbol;Acc:MGI:109495]
ENSMUSG00000085101	19.2463	3.64981	12.5517	12.5517	0.930418	3.92276	8.75413e-05	0.000568399	Platr16	pluripotency associated transcript 16 [Source:MGI Symbol;Acc:MGI:3651931]
ENSMUSG00000057143	319.956	3.656	12.6056	12.6056	0.734407	4.97816	6.41917e-07	7.61791e-06	Trim12c	tripartite motif-containing 12C [Source:MGI Symbol;Acc:MGI:4821183]
ENSMUSG00000018001	1262.86	3.65736	12.6175	12.6175	0.717369	5.0983	3.42725e-07	4.39054e-06	Cyth3	cytohesin 3 [Source:MGI Symbol;Acc:MGI:1335107]
ENSMUSG00000029186	202.1	3.65951	12.6363	12.6363	0.794831	4.60413	4.14197e-06	3.91582e-05	Pi4k2b	phosphatidylinositol 4-kinase type 2 beta [Source:MGI Symbol;Acc:MGI:1914323]
ENSMUSG00000039081	370.439	3.66629	12.6959	12.6959	0.669325	5.4776	4.31138e-08	7.08162e-07	Zfp503	zinc finger protein 503 [Source:MGI Symbol;Acc:MGI:1353644]
ENSMUSG00000000078	1767.68	3.67036	12.7318	12.7318	0.673512	5.44959	5.04859e-08	8.09265e-07	Klf6	Kruppel-like factor 6 [Source:MGI Symbol;Acc:MGI:1346318]
ENSMUSG00000038859	68.7778	3.67043	12.7324	12.7324	1.05944	3.46451	0.000531203	0.00278086	Baiap2l1	BAI1-associated protein 2-like 1 [Source:MGI Symbol;Acc:MGI:1914148]
ENSMUSG00000046908	6.6541	3.67316	12.7565	12.7565	1.24281	2.95553	0.00312134	0.012987	Ltb4r1	leukotriene B4 receptor 1 [Source:MGI Symbol;Acc:MGI:1309472]
ENSMUSG00000055322	2585.34	3.67487	12.7716	12.7716	0.79158	4.64245	3.44305e-06	3.31665e-05	Tns1	tensin 1 [Source:MGI Symbol;Acc:MGI:104552]
ENSMUSG00000020256	467.285	3.67504	12.7731	12.7731	0.799649	4.59581	4.31063e-06	4.05411e-05	Aldh1l2	aldehyde dehydrogenase 1 family, member L2 [Source:MGI Symbol;Acc:MGI:2444680]
ENSMUSG00000097643	32.858	3.67594	12.7811	12.7811	0.948702	3.87471	0.000106752	0.00067629	A130051J06Rik	RIKEN cDNA A130051J0 gene [Source:MGI Symbol;Acc:MGI:3642574]
ENSMUSG00000019992	10.5905	3.68053	12.8218	12.8218	1.44625	2.54488	0.0109315	0.0386163	Mtfr2	mitochondrial fission regulator 2 [Source:MGI Symbol;Acc:MGI:1919054]
ENSMUSG00000027997	139.031	3.68338	12.8472	12.8472	0.718795	5.12439	2.985e-07	3.88789e-06	Casp6	caspase 6 [Source:MGI Symbol;Acc:MGI:1312921]
ENSMUSG00000029675	342.853	3.68377	12.8506	12.8506	0.714785	5.15367	2.55431e-07	3.38649e-06	Eln	elastin [Source:MGI Symbol;Acc:MGI:95317]
ENSMUSG00000069920	157.683	3.68489	12.8606	12.8606	0.818176	4.50379	6.67528e-06	5.91607e-05	B3gnt9	UDP-GlcNAc:betaGal beta-1,3-N-acetylglucosaminyltransferase 9 [Source:MGI Symbol;Acc:MGI:2142841]
ENSMUSG00000054404	364.149	3.68539	12.8651	12.8651	0.772219	4.77247	1.81977e-06	1.90378e-05	Slfn5	schlafen 5 [Source:MGI Symbol;Acc:MGI:1329004]
ENSMUSG00000064326	189.073	3.68615	12.8718	12.8718	0.70639	5.21829	1.80586e-07	2.50103e-06	Siva1	SIVA1, apoptosis-inducing factor [Source:MGI Symbol;Acc:MGI:1353606]
ENSMUSG00000097417	1346.16	3.6876	12.8848	12.8848	0.666527	5.53256	3.15596e-08	5.44162e-07	Gm26669	predicted gene, 26669 [Source:MGI Symbol;Acc:MGI:5477163]
ENSMUSG00000019055	1185.04	3.68963	12.903	12.903	0.680588	5.42124	5.91868e-08	9.35392e-07	Plod1	procollagen-lysine, 2-oxoglutarate 5-dioxygenase 1 [Source:MGI Symbol;Acc:MGI:99907]
ENSMUSG00000047793	1395.21	3.69747	12.9733	12.9733	0.966077	3.8273	0.000129555	0.000801432	Sned1	sushi, nidogen and EGF-like domains 1 [Source:MGI Symbol;Acc:MGI:3045960]
ENSMUSG00000046714	77.5683	3.69795	12.9776	12.9776	1.15198	3.21008	0.00132699	0.00614874	Foxc2	forkhead box C2 [Source:MGI Symbol;Acc:MGI:1347481]
ENSMUSG00000001739	13.3393	3.6991	12.9879	12.9879	1.28728	2.87358	0.00405853	0.0163263	Cldn15	claudin 15 [Source:MGI Symbol;Acc:MGI:1913103]
ENSMUSG00000006360	130.563	3.69921	12.9889	12.9889	0.932251	3.96803	7.24678e-05	0.000481562	Crip1	cysteine-rich protein 1 (intestinal) [Source:MGI Symbol;Acc:MGI:88501]
ENSMUSG00000027318	91.7507	3.69946	12.9912	12.9912	0.964454	3.83581	0.000125152	0.000777959	Adam33	a disintegrin and metallopeptidase domain 33 [Source:MGI Symbol;Acc:MGI:1341813]
ENSMUSG00000047414	2113.76	3.70047	13.0003	13.0003	0.801542	4.61669	3.89906e-06	3.70986e-05	Flrt2	fibronectin leucine rich transmembrane protein 2 [Source:MGI Symbol;Acc:MGI:3603594]
ENSMUSG00000024772	684.992	3.70516	13.0426	13.0426	0.610214	6.07189	1.26411e-09	3.28029e-08	Ehd1	EH-domain containing 1 [Source:MGI Symbol;Acc:MGI:1341878]
ENSMUSG00000020493	64.3278	3.70641	13.0539	13.0539	0.777332	4.76811	1.8596e-06	1.94046e-05	Prr11	proline rich 11 [Source:MGI Symbol;Acc:MGI:2444496]
ENSMUSG00000029313	764.983	3.70831	13.0711	13.0711	0.723405	5.1262	2.95656e-07	3.85548e-06	Aff1	AF4/FMR2 family, member 1 [Source:MGI Symbol;Acc:MGI:1100819]
ENSMUSG00000032691	22.9712	3.70851	13.073	13.073	1.23533	3.00204	0.00268173	0.0113703	Nlrp3	NLR family, pyrin domain containing 3 [Source:MGI Symbol;Acc:MGI:2653833]
ENSMUSG00000030562	113.741	3.71053	13.0913	13.0913	1.00438	3.69436	0.000220445	0.00128214	Nox4	NADPH oxidase 4 [Source:MGI Symbol;Acc:MGI:1354184]
ENSMUSG00000026970	1324.41	3.71311	13.1147	13.1147	0.693678	5.35279	8.66091e-08	1.31214e-06	Rbms1	RNA binding motif, single stranded interacting protein 1 [Source:MGI Symbol;Acc:MGI:1861774]
ENSMUSG00000070691	14.6298	3.71602	13.1411	13.1411	1.04573	3.55352	0.000380115	0.0020756	Runx3	runt related transcription factor 3 [Source:MGI Symbol;Acc:MGI:102672]
ENSMUSG00000021759	965.279	3.71639	13.1446	13.1446	0.686492	5.4136	6.17703e-08	9.71981e-07	Plpp1	phospholipid phosphatase 1 [Source:MGI Symbol;Acc:MGI:108412]
ENSMUSG00000095304	62.577	3.71753	13.1549	13.1549	1.03395	3.59545	0.000323831	0.00180332	Plac9a	placenta specific 9a [Source:MGI Symbol;Acc:MGI:2663998]
ENSMUSG00000021127	1807.45	3.72108	13.1873	13.1873	0.628455	5.92099	3.20012e-09	7.33889e-08	Zfp36l1	zinc finger protein 36, C3H type-like 1 [Source:MGI Symbol;Acc:MGI:107946]
ENSMUSG00000019577	381.293	3.72123	13.1887	13.1887	0.647825	5.74419	9.2362e-09	1.82972e-07	Pdk4	pyruvate dehydrogenase kinase, isoenzyme 4 [Source:MGI Symbol;Acc:MGI:1351481]
ENSMUSG00000097558	58.0882	3.72246	13.2	13.2	0.85081	4.3752	1.21321e-05	9.95122e-05	Gm26902	predicted gene, 26902 [Source:MGI Symbol;Acc:MGI:5477396]
ENSMUSG00000021408	392.497	3.7247	13.2205	13.2205	0.747342	4.98393	6.23042e-07	7.41282e-06	Ripk1	receptor (TNFRSF)-interacting serine-threonine kinase 1 [Source:MGI Symbol;Acc:MGI:108212]
ENSMUSG00000040033	1023.46	3.72731	13.2444	13.2444	0.752873	4.95078	7.39173e-07	8.6329e-06	Stat2	signal transducer and activator of transcription 2 [Source:MGI Symbol;Acc:MGI:103039]
ENSMUSG00000042225	381.622	3.72899	13.2598	13.2598	0.702059	5.3115	1.08728e-07	1.60618e-06	Ammecr1	Alport syndrome, mental retardation, midface hypoplasia and elliptocytosis chromosomal region gene 1 [Source:MGI Symbol;Acc:MGI:1860206]
ENSMUSG00000053897	295.259	3.7316	13.2838	13.2838	0.749058	4.98172	6.3022e-07	7.49274e-06	Slc39a8	solute carrier family 39 (metal ion transporter), member 8 [Source:MGI Symbol;Acc:MGI:1914797]
ENSMUSG00000028007	395.688	3.73245	13.2916	13.2916	0.770906	4.84164	1.28773e-06	1.40255e-05	Snx7	sorting nexin 7 [Source:MGI Symbol;Acc:MGI:1923811]
ENSMUSG00000025402	601.735	3.7347	13.3124	13.3124	0.730117	5.1152	3.13408e-07	4.05452e-06	Nab2	Ngfi-A binding protein 2 [Source:MGI Symbol;Acc:MGI:107563]
ENSMUSG00000081406	3952.7	3.73953	13.3571	13.3571	1.44141	2.59436	0.00947678	0.0341248	Rps6-ps4	ribosomal protein S6, pseudogene 4 [Source:MGI Symbol;Acc:MGI:3650907]
ENSMUSG00000004098	560.148	3.73977	13.3593	13.3593	0.736776	5.07586	3.85739e-07	4.87416e-06	Col5a3	collagen, type V, alpha 3 [Source:MGI Symbol;Acc:MGI:1858212]
ENSMUSG00000031586	170.25	3.73987	13.3602	13.3602	0.962999	3.88356	0.000102937	0.000655562	Rbpms	RNA binding protein gene with multiple splicing [Source:MGI Symbol;Acc:MGI:1334446]
ENSMUSG00000028970	92.4844	3.74419	13.4003	13.4003	0.762685	4.90923	9.14365e-07	1.04223e-05	Abcb1b	ATP-binding cassette, sub-family B (MDR/TAP), member 1B [Source:MGI Symbol;Acc:MGI:97568]
ENSMUSG00000097754	25.8408	3.74469	13.4049	13.4049	1.29638	2.88857	0.00386997	0.0156625	Ptgs2os2	prostaglandin-endoperoxide synthase 2, opposite strand 2 [Source:MGI Symbol;Acc:MGI:5477181]
ENSMUSG00000026479	95.5152	3.74656	13.4223	13.4223	0.883098	4.24251	2.2103e-05	0.000168726	Lamc2	laminin, gamma 2 [Source:MGI Symbol;Acc:MGI:99913]
ENSMUSG00000085731	218.39	3.74766	13.4325	13.4325	0.764095	4.9047	9.35685e-07	1.06504e-05	Gm16229	predicted gene 16229 [Source:MGI Symbol;Acc:MGI:3802021]
ENSMUSG00000020122	879.812	3.7486	13.4413	13.4413	0.759878	4.93316	8.09083e-07	9.33324e-06	Egfr	epidermal growth factor receptor [Source:MGI Symbol;Acc:MGI:95294]
ENSMUSG00000003873	729.335	3.75032	13.4573	13.4573	0.663401	5.65317	1.57511e-08	2.93145e-07	Bax	BCL2-associated X protein [Source:MGI Symbol;Acc:MGI:99702]
ENSMUSG00000032366	4989.16	3.75101	13.4637	13.4637	0.63976	5.86315	4.54178e-09	9.86059e-08	Tpm1	tropomyosin 1, alpha [Source:MGI Symbol;Acc:MGI:98809]
ENSMUSG00000049687	16.269	3.75191	13.4721	13.4721	1.05024	3.57244	0.000353672	0.00195115	Pheta2	PH domain containing endocytic trafficking adaptor 2 [Source:MGI Symbol;Acc:MGI:2443609]
ENSMUSG00000020053	329.54	3.75295	13.4819	13.4819	0.862781	4.34983	1.36245e-05	0.000110036	Igf1	insulin-like growth factor 1 [Source:MGI Symbol;Acc:MGI:96432]
ENSMUSG00000022817	932.009	3.75306	13.4829	13.4829	0.769518	4.87715	1.07631e-06	1.20119e-05	Itgb5	integrin beta 5 [Source:MGI Symbol;Acc:MGI:96614]
ENSMUSG00000067212	529.334	3.75548	13.5055	13.5055	0.703147	5.34095	9.24608e-08	1.39174e-06	H2-T23	histocompatibility 2, T region locus 23 [Source:MGI Symbol;Acc:MGI:95957]
ENSMUSG00000024085	1194.19	3.75559	13.5066	13.5066	0.864421	4.34463	1.3951e-05	0.000112418	Man2a1	mannosidase 2, alpha 1 [Source:MGI Symbol;Acc:MGI:104669]
ENSMUSG00000028597	206.403	3.75704	13.5201	13.5201	0.697216	5.38862	7.09992e-08	1.09811e-06	Gpx7	glutathione peroxidase 7 [Source:MGI Symbol;Acc:MGI:1914555]
ENSMUSG00000047250	425.969	3.75906	13.5391	13.5391	0.856774	4.38745	1.14685e-05	9.50979e-05	Ptgs1	prostaglandin-endoperoxide synthase 1 [Source:MGI Symbol;Acc:MGI:97797]
ENSMUSG00000084848	107.646	3.75971	13.5452	13.5452	1.01557	3.70207	0.000213847	0.00124733	4933408N05Rik	RIKEN cDNA 4933408N05 gene [Source:MGI Symbol;Acc:MGI:1918372]
ENSMUSG00000037003	196.139	3.76099	13.5572	13.5572	1.49824	2.51026	0.0120641	0.0419891	Tns2	tensin 2 [Source:MGI Symbol;Acc:MGI:2387586]
ENSMUSG00000022687	404.654	3.76355	13.5813	13.5813	0.697883	5.39281	6.93646e-08	1.07487e-06	Boc	biregional cell adhesion molecule-related/down-regulated by oncogenes (Cdon) binding protein [Source:MGI Symbol;Acc:MGI:2151153]
ENSMUSG00000001517	82.2794	3.76415	13.587	13.587	0.818997	4.59605	4.30572e-06	4.05183e-05	Foxm1	forkhead box M1 [Source:MGI Symbol;Acc:MGI:1347487]
ENSMUSG00000046031	6.46065	3.76789	13.6222	13.6222	1.31197	2.87193	0.00407971	0.0164014	Calhm6	calcium homeostasis modulator family member 6 [Source:MGI Symbol;Acc:MGI:2443082]
ENSMUSG00000028128	2388.91	3.76895	13.6323	13.6323	0.789482	4.77395	1.80643e-06	1.89225e-05	F3	coagulation factor III [Source:MGI Symbol;Acc:MGI:88381]
ENSMUSG00000067586	603.888	3.76946	13.6371	13.6371	0.753082	5.00538	5.57525e-07	6.75163e-06	S1pr3	sphingosine-1-phosphate receptor 3 [Source:MGI Symbol;Acc:MGI:1339365]
ENSMUSG00000028639	4094.29	3.76987	13.6409	13.6409	0.70892	5.31776	1.05052e-07	1.55824e-06	Ybx1	Y box protein 1 [Source:MGI Symbol;Acc:MGI:99146]
ENSMUSG00000091549	176.576	3.77251	13.6659	13.6659	0.725714	5.19835	2.0107e-07	2.73659e-06	Gm6548	predicted gene 6548 [Source:MGI Symbol;Acc:MGI:3644071]
ENSMUSG00000069273	9.46833	3.77269	13.6676	13.6676	1.47123	2.5643	0.0103384	0.0368326	Hist1h3e	histone cluster 1, H3e [Source:MGI Symbol;Acc:MGI:2448326]
ENSMUSG00000028463	87.848	3.77472	13.6869	13.6869	0.852142	4.42968	9.43714e-06	8.01923e-05	Car9	carbonic anhydrase 9 [Source:MGI Symbol;Acc:MGI:2447188]
ENSMUSG00000003955	511.211	3.77519	13.6913	13.6913	0.861519	4.38201	1.17588e-05	9.71342e-05	Fam162a	family with sequence similarity 162, member A [Source:MGI Symbol;Acc:MGI:1917436]
ENSMUSG00000018899	384.996	3.77852	13.723	13.723	0.713761	5.29382	1.19791e-07	1.74508e-06	Irf1	interferon regulatory factor 1 [Source:MGI Symbol;Acc:MGI:96590]
ENSMUSG00000028465	2736.44	3.78059	13.7426	13.7426	0.77235	4.89491	9.83506e-07	1.11171e-05	Tln1	talin 1 [Source:MGI Symbol;Acc:MGI:1099832]
ENSMUSG00000029521	58.4392	3.78114	13.7479	13.7479	1.5121	2.50058	0.0123989	0.0429848	Chek2	checkpoint kinase 2 [Source:MGI Symbol;Acc:MGI:1355321]
ENSMUSG00000017009	3619.97	3.7834	13.7695	13.7695	0.632958	5.97734	2.26816e-09	5.44292e-08	Sdc4	syndecan 4 [Source:MGI Symbol;Acc:MGI:1349164]
ENSMUSG00000021835	136.386	3.78697	13.8036	13.8036	0.733948	5.15973	2.47313e-07	3.29225e-06	Bmp4	bone morphogenetic protein 4 [Source:MGI Symbol;Acc:MGI:88180]
ENSMUSG00000040483	264.092	3.78716	13.8054	13.8054	0.762223	4.96858	6.74466e-07	7.95782e-06	Xaf1	XIAP associated factor 1 [Source:MGI Symbol;Acc:MGI:3772572]
ENSMUSG00000057098	483.803	3.78888	13.8219	13.8219	0.780073	4.85709	1.19125e-06	1.31239e-05	Ebf1	early B cell factor 1 [Source:MGI Symbol;Acc:MGI:95275]
ENSMUSG00000003184	78.5682	3.79025	13.835	13.835	0.838912	4.51806	6.24087e-06	5.59498e-05	Irf3	interferon regulatory factor 3 [Source:MGI Symbol;Acc:MGI:1859179]
ENSMUSG00000044674	686.145	3.79053	13.8377	13.8377	0.738921	5.12982	2.90022e-07	3.79263e-06	Fzd1	frizzled class receptor 1 [Source:MGI Symbol;Acc:MGI:1196625]
ENSMUSG00000052673	25.6755	3.79364	13.8675	13.8675	1.23118	3.0813	0.00206098	0.00901639	Gm9887	predicted gene 9887 [Source:MGI Symbol;Acc:MGI:3642578]
ENSMUSG00000020432	716.1	3.79689	13.8989	13.8989	0.753781	5.03713	4.72552e-07	5.85088e-06	Tcn2	transcobalamin 2 [Source:MGI Symbol;Acc:MGI:98534]
ENSMUSG00000017817	291.187	3.80001	13.9289	13.9289	0.68699	5.53139	3.17696e-08	5.47492e-07	Jph2	junctophilin 2 [Source:MGI Symbol;Acc:MGI:1891496]
ENSMUSG00000030847	733.958	3.80054	13.934	13.934	0.712631	5.33311	9.65468e-08	1.44324e-06	Bag3	BCL2-associated athanogene 3 [Source:MGI Symbol;Acc:MGI:1352493]
ENSMUSG00000096987	21.1351	3.80185	13.9467	13.9467	1.34233	2.83227	0.00462184	0.0182898	Gm26525	predicted gene, 26525 [Source:MGI Symbol;Acc:MGI:5477019]
ENSMUSG00000026222	232.384	3.80315	13.9592	13.9592	0.778048	4.88806	1.01834e-06	1.14427e-05	Sp100	nuclear antigen Sp100 [Source:MGI Symbol;Acc:MGI:109561]
ENSMUSG00000017499	16.4246	3.80482	13.9754	13.9754	1.02774	3.70214	0.00021379	0.00124723	Cdc6	cell division cycle 6 [Source:MGI Symbol;Acc:MGI:1345150]
ENSMUSG00000063767	21.2037	3.80652	13.9919	13.9919	1.2483	3.04937	0.00229319	0.0099112	S100a7a	S100 calcium binding protein A7A [Source:MGI Symbol;Acc:MGI:2687194]
ENSMUSG00000031877	29.1706	3.808	14.0063	14.0063	1.21298	3.13938	0.00169304	0.00759849	Ces2g	carboxylesterase 2G [Source:MGI Symbol;Acc:MGI:1919611]
ENSMUSG00000085525	14.4401	3.81733	14.0971	14.0971	1.05666	3.61264	0.000303095	0.00169917	Gm13166	predicted gene 13166 [Source:MGI Symbol;Acc:MGI:3705130]
ENSMUSG00000028551	55.6954	3.81864	14.11	14.11	0.906916	4.21058	2.54716e-05	0.000191393	Cdkn2c	cyclin dependent kinase inhibitor 2C [Source:MGI Symbol;Acc:MGI:105388]
ENSMUSG00000027075	16.6926	3.82124	14.1354	14.1354	1.38855	2.75197	0.00592385	0.0226891	Slc43a1	solute carrier family 43, member 1 [Source:MGI Symbol;Acc:MGI:1931352]
ENSMUSG00000061028	124.246	3.82378	14.1603	14.1603	1.45244	2.63267	0.00847175	0.0309608	Clasrp	CLK4-associating serine/arginine rich protein [Source:MGI Symbol;Acc:MGI:1855695]
ENSMUSG00000070526	25.4614	3.82391	14.1616	14.1616	1.10876	3.44881	0.000563053	0.00292364	Peg12	paternally expressed 12 [Source:MGI Symbol;Acc:MGI:1351637]
ENSMUSG00000025351	4258.15	3.83013	14.2228	14.2228	0.699941	5.47208	4.44789e-08	7.26789e-07	Cd63	CD63 antigen [Source:MGI Symbol;Acc:MGI:99529]
ENSMUSG00000041135	279.419	3.83095	14.2309	14.2309	0.682742	5.61113	2.01011e-08	3.63717e-07	Ripk2	receptor (TNFRSF)-interacting serine-threonine kinase 2 [Source:MGI Symbol;Acc:MGI:1891456]
ENSMUSG00000032501	289.079	3.83329	14.2539	14.2539	0.534445	7.17246	7.36603e-13	4.39641e-11	Trib1	tribbles pseudokinase 1 [Source:MGI Symbol;Acc:MGI:2443397]
ENSMUSG00000031387	239.318	3.83739	14.2945	14.2945	0.638692	6.00819	1.87604e-09	4.63856e-08	Renbp	renin binding protein [Source:MGI Symbol;Acc:MGI:105940]
ENSMUSG00000092837	3605.35	3.8374	14.2946	14.2946	1.19498	3.21126	0.00132153	0.00612812	Rpph1	ribonuclease P RNA component H1 [Source:MGI Symbol;Acc:MGI:1934664]
ENSMUSG00000007872	812.746	3.84631	14.3832	14.3832	0.785321	4.89776	9.69373e-07	1.09878e-05	Id3	inhibitor of DNA binding 3 [Source:MGI Symbol;Acc:MGI:96398]
ENSMUSG00000043079	1406.43	3.85064	14.4264	14.4264	0.70232	5.48274	4.18787e-08	6.91199e-07	Synpo	synaptopodin [Source:MGI Symbol;Acc:MGI:1099446]
ENSMUSG00000070720	14.1572	3.85273	14.4473	14.4473	1.4467	2.66312	0.00774206	0.0286898	Tmem200b	transmembrane protein 200B [Source:MGI Symbol;Acc:MGI:3646343]
ENSMUSG00000020354	75.9626	3.8528	14.448	14.448	0.952176	4.04631	5.20315e-05	0.000358554	Sgcd	sarcoglycan, delta (dystrophin-associated glycoprotein) [Source:MGI Symbol;Acc:MGI:1346525]
ENSMUSG00000029844	22.3942	3.85349	14.455	14.455	1.14411	3.36812	0.000756826	0.00377984	Hoxa1	homeobox A1 [Source:MGI Symbol;Acc:MGI:96170]
ENSMUSG00000052688	81.7022	3.8542	14.4621	14.4621	0.854432	4.51084	6.45724e-06	5.76043e-05	Rab7b	RAB7B, member RAS oncogene family [Source:MGI Symbol;Acc:MGI:2442295]
ENSMUSG00000039103	71.9968	3.85454	14.4655	14.4655	0.992221	3.88476	0.00010243	0.000652587	Nexn	nexilin [Source:MGI Symbol;Acc:MGI:1916060]
ENSMUSG00000090877	312.893	3.85463	14.4664	14.4664	0.809955	4.75907	1.94486e-06	2.01908e-05	Hspa1b	heat shock protein 1B [Source:MGI Symbol;Acc:MGI:99517]
ENSMUSG00000025507	72.1656	3.85625	14.4827	14.4827	0.893801	4.31444	1.60004e-05	0.000126867	Pidd1	p53 induced death domain protein 1 [Source:MGI Symbol;Acc:MGI:1889507]
ENSMUSG00000001604	64.9156	3.85685	14.4886	14.4886	0.837877	4.60312	4.16206e-06	3.9314e-05	Tcea3	transcription elongation factor A (SII), 3 [Source:MGI Symbol;Acc:MGI:1196908]
ENSMUSG00000015839	943.944	3.86114	14.5318	14.5318	0.692894	5.57249	2.51129e-08	4.44048e-07	Nfe2l2	nuclear factor, erythroid derived 2, like 2 [Source:MGI Symbol;Acc:MGI:108420]
ENSMUSG00000042812	26.6799	3.86192	14.5397	14.5397	1.15381	3.34711	0.000816589	0.00403442	Foxf1	forkhead box F1 [Source:MGI Symbol;Acc:MGI:1347470]
ENSMUSG00000079018	1164.91	3.86217	14.5422	14.5422	0.918783	4.20357	2.62736e-05	0.000196738	Ly6c1	lymphocyte antigen 6 complex, locus C1 [Source:MGI Symbol;Acc:MGI:96882]
ENSMUSG00000028487	69.049	3.86503	14.571	14.571	0.948821	4.07351	4.63104e-05	0.000323369	Bnc2	basonuclin 2 [Source:MGI Symbol;Acc:MGI:2443805]
ENSMUSG00000046794	71.9065	3.86756	14.5966	14.5966	1.34271	2.88042	0.00397144	0.0160214	Ppp1r3b	protein phosphatase 1, regulatory subunit 3B [Source:MGI Symbol;Acc:MGI:2177268]
ENSMUSG00000020857	2817.07	3.87591	14.6813	14.6813	0.74264	5.2191	1.79796e-07	2.49116e-06	Nme2	NME/NM23 nucleoside diphosphate kinase 2 [Source:MGI Symbol;Acc:MGI:97356]
ENSMUSG00000024913	474.932	3.87642	14.6865	14.6865	0.710262	5.45774	4.82236e-08	7.79934e-07	Lrp5	low density lipoprotein receptor-related protein 5 [Source:MGI Symbol;Acc:MGI:1278315]
ENSMUSG00000029671	22.8745	3.87926	14.7154	14.7154	1.19281	3.25221	0.0011451	0.00541685	Wnt16	wingless-type MMTV integration site family, member 16 [Source:MGI Symbol;Acc:MGI:2136018]
ENSMUSG00000022528	345.316	3.87956	14.7185	14.7185	0.743065	5.22103	1.77935e-07	2.46957e-06	Hes1	hes family bHLH transcription factor 1 [Source:MGI Symbol;Acc:MGI:104853]
ENSMUSG00000027966	3577.62	3.88417	14.7657	14.7657	0.860754	4.51252	6.40608e-06	5.72106e-05	Col11a1	collagen, type XI, alpha 1 [Source:MGI Symbol;Acc:MGI:88446]
ENSMUSG00000027408	405.29	3.88883	14.8134	14.8134	0.816515	4.76272	1.91004e-06	1.9861e-05	Cpxm1	carboxypeptidase X 1 (M14 family) [Source:MGI Symbol;Acc:MGI:1934569]
ENSMUSG00000034807	1210.82	3.89894	14.9176	14.9176	0.686022	5.6834	1.32039e-08	2.50751e-07	Colgalt1	collagen beta(1-O)galactosyltransferase 1 [Source:MGI Symbol;Acc:MGI:1924348]
ENSMUSG00000003420	343.112	3.8991	14.9192	14.9192	0.708515	5.50321	3.72944e-08	6.28087e-07	Fcgrt	Fc receptor, IgG, alpha chain transporter [Source:MGI Symbol;Acc:MGI:103017]
ENSMUSG00000060550	162.665	3.90094	14.9382	14.9382	0.837742	4.65649	3.21647e-06	3.12331e-05	H2-Q7	histocompatibility 2, Q region locus 7 [Source:MGI Symbol;Acc:MGI:95936]
ENSMUSG00000036986	383.123	3.90167	14.9459	14.9459	0.784306	4.97468	6.53539e-07	7.73892e-06	Pml	promyelocytic leukemia [Source:MGI Symbol;Acc:MGI:104662]
ENSMUSG00000022512	78.5481	3.90741	15.0054	15.0054	0.896463	4.3587	1.3084e-05	0.000106224	Cldn1	claudin 1 [Source:MGI Symbol;Acc:MGI:1276109]
ENSMUSG00000050957	12.7891	3.90971	15.0294	15.0294	1.18315	3.30449	0.000951486	0.00460934	Insl6	insulin-like 6 [Source:MGI Symbol;Acc:MGI:1351595]
ENSMUSG00000035473	129.726	3.91077	15.0404	15.0404	0.879559	4.44629	8.73671e-06	7.50427e-05	Galm	galactose mutarotase [Source:MGI Symbol;Acc:MGI:2442420]
ENSMUSG00000075031	7.49682	3.91454	15.0797	15.0797	1.52982	2.55883	0.0105025	0.0373233	Hist1h2bb	histone cluster 1, H2bb [Source:MGI Symbol;Acc:MGI:2448377]
ENSMUSG00000021714	15.2331	3.91688	15.1042	15.1042	1.55263	2.52274	0.0116443	0.0407546	Cenpk	centromere protein K [Source:MGI Symbol;Acc:MGI:1926210]
ENSMUSG00000016256	1642.1	3.92057	15.1429	15.1429	0.595971	6.57847	4.75317e-11	1.80162e-09	Ctsz	cathepsin Z [Source:MGI Symbol;Acc:MGI:1891190]
ENSMUSG00000024048	223.689	3.92191	15.1569	15.1569	0.884792	4.43258	9.31141e-06	7.93101e-05	Myl12a	myosin, light chain 12A, regulatory, non-sarcomeric [Source:MGI Symbol;Acc:MGI:1914518]
ENSMUSG00000055799	238.863	3.92198	15.1577	15.1577	0.820446	4.7803	1.75037e-06	1.83944e-05	Tcf7l1	transcription factor 7 like 1 (T cell specific, HMG box) [Source:MGI Symbol;Acc:MGI:1202876]
ENSMUSG00000000154	26.2412	3.92518	15.1914	15.1914	1.06175	3.69692	0.000218235	0.00127133	Slc22a18	solute carrier family 22 (organic cation transporter), member 18 [Source:MGI Symbol;Acc:MGI:1336884]
ENSMUSG00000020808	28.5873	3.92575	15.1974	15.1974	1.35184	2.90401	0.00368414	0.0150299	Pimreg	PICALM interacting mitotic regulator [Source:MGI Symbol;Acc:MGI:1924434]
ENSMUSG00000056888	101.099	3.92576	15.1974	15.1974	0.799376	4.91103	9.06006e-07	1.03451e-05	Glipr1	GLI pathogenesis-related 1 (glioma) [Source:MGI Symbol;Acc:MGI:1920940]
ENSMUSG00000098050	14.7989	3.93087	15.2515	15.2515	1.54885	2.53793	0.011151	0.0392852	Gm5345	predicted gene 5345 [Source:MGI Symbol;Acc:MGI:3644320]
ENSMUSG00000053617	1989.74	3.93254	15.2691	15.2691	0.754535	5.21187	1.86943e-07	2.56779e-06	Sh3pxd2a	SH3 and PX domains 2A [Source:MGI Symbol;Acc:MGI:1298393]
ENSMUSG00000019866	55.3337	3.93257	15.2694	15.2694	0.99879	3.93733	8.23924e-05	0.0005384	Crybg1	crystallin beta-gamma domain containing 1 [Source:MGI Symbol;Acc:MGI:109544]
ENSMUSG00000060147	2364.41	3.93393	15.2838	15.2838	0.719053	5.47098	4.47551e-08	7.30336e-07	Serpinb6a	serine (or cysteine) peptidase inhibitor, clade B, member 6a [Source:MGI Symbol;Acc:MGI:103123]
ENSMUSG00000048583	3220.91	3.9349	15.2941	15.2941	0.932589	4.21933	2.45029e-05	0.000184838	Igf2	insulin-like growth factor 2 [Source:MGI Symbol;Acc:MGI:96434]
ENSMUSG00000074971	261.578	3.93647	15.3108	15.3108	0.783939	5.0214	5.1295e-07	6.28185e-06	Fibin	fin bud initiation factor homolog (zebrafish) [Source:MGI Symbol;Acc:MGI:1914856]
ENSMUSG00000098178	9233.81	3.93724	15.3189	15.3189	0.737263	5.34035	9.27679e-08	1.39443e-06	Gm42418	predicted gene, 42418 [Source:MGI Symbol;Acc:MGI:5649005]
ENSMUSG00000026589	77.6935	3.94268	15.3768	15.3768	1.264	3.11921	0.00181334	0.0080662	Sec16b	SEC16 homolog B (S. cerevisiae) [Source:MGI Symbol;Acc:MGI:2148802]
ENSMUSG00000025511	583.789	3.9451	15.4026	15.4026	0.757586	5.20746	1.91442e-07	2.62372e-06	Tspan4	tetraspanin 4 [Source:MGI Symbol;Acc:MGI:1928097]
ENSMUSG00000033088	469.014	3.94715	15.4245	15.4245	0.793487	4.97443	6.54393e-07	7.74342e-06	Triobp	TRIO and F-actin binding protein [Source:MGI Symbol;Acc:MGI:1349410]
ENSMUSG00000031119	1077.26	3.94877	15.4418	15.4418	0.713321	5.53575	3.09899e-08	5.35187e-07	Gpc4	glypican 4 [Source:MGI Symbol;Acc:MGI:104902]
ENSMUSG00000051000	93.6081	3.95296	15.4867	15.4867	0.9627	4.10612	4.02362e-05	0.000285109	Fam160a1	family with sequence similarity 160, member A1 [Source:MGI Symbol;Acc:MGI:2444746]
ENSMUSG00000026729	33.5232	3.9556	15.5151	15.5151	1.19139	3.32015	0.000899696	0.00438846	4930562F07Rik	RIKEN cDNA 4930562F07 gene [Source:MGI Symbol;Acc:MGI:1922505]
ENSMUSG00000028599	318.498	3.95828	15.544	15.544	0.680599	5.81588	6.03151e-09	1.26158e-07	Tnfrsf1b	tumor necrosis factor receptor superfamily, member 1b [Source:MGI Symbol;Acc:MGI:1314883]
ENSMUSG00000074743	695.528	3.96586	15.6258	15.6258	1.02867	3.85532	0.000115576	0.000725982	Thbd	thrombomodulin [Source:MGI Symbol;Acc:MGI:98736]
ENSMUSG00000070867	126.107	3.97137	15.6857	15.6857	0.97965	4.05387	5.0377e-05	0.000348701	Trabd2b	TraB domain containing 2B [Source:MGI Symbol;Acc:MGI:3650152]
ENSMUSG00000029759	123.368	3.97237	15.6965	15.6965	0.932871	4.25822	2.06063e-05	0.000158414	Pon3	paraoxonase 3 [Source:MGI Symbol;Acc:MGI:106686]
ENSMUSG00000090246	58.0694	3.97352	15.709	15.709	1.30521	3.04435	0.00233184	0.0100575	Gm17017	predicted gene 17017 [Source:MGI Symbol;Acc:MGI:4820558]
ENSMUSG00000039062	92.0117	3.97424	15.7169	15.7169	1.02151	3.89054	0.000100021	0.000639367	Anpep	alanyl (membrane) aminopeptidase [Source:MGI Symbol;Acc:MGI:5000466]
ENSMUSG00000054951	14.8968	3.97622	15.7384	15.7384	1.44772	2.74653	0.00602289	0.0230234	9130008F23Rik	RIKEN cDNA 9130008F23 gene [Source:MGI Symbol;Acc:MGI:1918833]
ENSMUSG00000097971	17598.7	3.9784	15.7622	15.7622	0.858911	4.63191	3.62304e-06	3.4736e-05	Gm26917	predicted gene, 26917 [Source:MGI Symbol;Acc:MGI:5504032]
ENSMUSG00000002983	147.232	3.9801	15.7808	15.7808	0.664234	5.99202	2.07252e-09	5.04778e-08	Relb	avian reticuloendotheliosis viral (v-rel) oncogene related B [Source:MGI Symbol;Acc:MGI:103289]
ENSMUSG00000033715	98.8272	3.98242	15.8062	15.8062	0.97573	4.08147	4.4751e-05	0.000313219	Akr1c14	aldo-keto reductase family 1, member C14 [Source:MGI Symbol;Acc:MGI:2145458]
ENSMUSG00000051048	662.233	3.98244	15.8064	15.8064	0.815133	4.88562	1.03101e-06	1.15658e-05	P4ha3	procollagen-proline, 2-oxoglutarate 4-dioxygenase (proline 4-hydroxylase), alpha polypeptide III [Source:MGI Symbol;Acc:MGI:2444049]
ENSMUSG00000039232	95.5531	3.98777	15.8649	15.8649	1.03454	3.85462	0.000115912	0.000727763	Stx11	syntaxin 11 [Source:MGI Symbol;Acc:MGI:1921982]
ENSMUSG00000036356	822.939	3.99332	15.9261	15.9261	0.838418	4.76293	1.90806e-06	1.98468e-05	Csgalnact1	chondroitin sulfate N-acetylgalactosaminyltransferase 1 [Source:MGI Symbol;Acc:MGI:2442354]
ENSMUSG00000052504	215.527	3.99813	15.9793	15.9793	0.883982	4.52286	6.10084e-06	5.48756e-05	Epha3	Eph receptor A3 [Source:MGI Symbol;Acc:MGI:99612]
ENSMUSG00000087179	14.8975	4.00232	16.0258	16.0258	1.46677	2.72867	0.00635911	0.0241528	Gm14230	predicted gene 14230 [Source:MGI Symbol;Acc:MGI:3652157]
ENSMUSG00000030536	1625.37	4.00279	16.031	16.031	0.812586	4.92599	8.39358e-07	9.64492e-06	Iqgap1	IQ motif containing GTPase activating protein 1 [Source:MGI Symbol;Acc:MGI:1352757]
ENSMUSG00000008398	483.914	4.00308	16.0342	16.0342	0.726784	5.50794	3.63053e-08	6.12063e-07	Elk3	ELK3, member of ETS oncogene family [Source:MGI Symbol;Acc:MGI:101762]
ENSMUSG00000084350	128.571	4.00739	16.0821	16.0821	0.855364	4.68501	2.79946e-06	2.76819e-05	Znf41-ps	ZNF41, pseudogene [Source:MGI Symbol;Acc:MGI:1917255]
ENSMUSG00000079033	4.79877	4.00936	16.1042	16.1042	1.33502	3.00321	0.00267145	0.0113341	Mef2b	myocyte enhancer factor 2B [Source:MGI Symbol;Acc:MGI:104526]
ENSMUSG00000002897	90.3678	4.01736	16.1937	16.1937	0.892511	4.50119	6.7573e-06	5.97414e-05	Il17ra	interleukin 17 receptor A [Source:MGI Symbol;Acc:MGI:107399]
ENSMUSG00000028068	49.0984	4.01818	16.2028	16.2028	0.871937	4.60833	4.05907e-06	3.84191e-05	Iqgap3	IQ motif containing GTPase activating protein 3 [Source:MGI Symbol;Acc:MGI:3028642]
ENSMUSG00000085106	16.5598	4.01879	16.2097	16.2097	1.06937	3.75808	0.000171219	0.00102776	Gm16000	predicted gene 16000 [Source:MGI Symbol;Acc:MGI:3801866]
ENSMUSG00000022912	1057.7	4.02281	16.255	16.255	0.760762	5.28788	1.23744e-07	1.79704e-06	Pros1	protein S (alpha) [Source:MGI Symbol;Acc:MGI:1095733]
ENSMUSG00000031628	26.9701	4.02983	16.3342	16.3342	1.41982	2.83827	0.00453585	0.0179976	Casp3	caspase 3 [Source:MGI Symbol;Acc:MGI:107739]
ENSMUSG00000039055	12.6537	4.03123	16.3502	16.3502	1.04205	3.86857	0.000109475	0.000691256	Eme1	essential meiotic structure-specific endonuclease 1 [Source:MGI Symbol;Acc:MGI:3576783]
ENSMUSG00000010660	242.034	4.03568	16.4007	16.4007	0.782359	5.15835	2.49138e-07	3.31204e-06	Plcd1	phospholipase C, delta 1 [Source:MGI Symbol;Acc:MGI:97614]
ENSMUSG00000027496	62.8156	4.03629	16.4076	16.4076	0.847355	4.7634	1.90356e-06	1.98063e-05	Aurka	aurora kinase A [Source:MGI Symbol;Acc:MGI:894678]
ENSMUSG00000002365	1083.15	4.04038	16.4542	16.4542	0.750361	5.38458	7.26123e-08	1.12093e-06	Snx9	sorting nexin 9 [Source:MGI Symbol;Acc:MGI:1913866]
ENSMUSG00000031521	482.232	4.04537	16.5111	16.5111	0.769674	5.25595	1.47264e-07	2.08745e-06	Aga	aspartylglucosaminidase [Source:MGI Symbol;Acc:MGI:104873]
ENSMUSG00000043770	278.147	4.04558	16.5135	16.5135	1.02892	3.93188	8.42826e-05	0.000548772	Gm12481	predicted gene 12481 [Source:MGI Symbol;Acc:MGI:3650743]
ENSMUSG00000032714	436.263	4.0457	16.5149	16.5149	0.689867	5.86445	4.50613e-09	9.80934e-08	Syde1	synapse defective 1, Rho GTPase, homolog 1 (C. elegans) [Source:MGI Symbol;Acc:MGI:1918959]
ENSMUSG00000050912	812.357	4.0515	16.5815	16.5815	0.758839	5.33908	9.34195e-08	1.40358e-06	Tmem123	transmembrane protein 123 [Source:MGI Symbol;Acc:MGI:1919179]
ENSMUSG00000092474	119.98	4.05876	16.6651	16.6651	0.884745	4.58749	4.48603e-06	4.19606e-05	Gm20478	predicted gene 20478 [Source:MGI Symbol;Acc:MGI:5141943]
ENSMUSG00000003617	928.006	4.06045	16.6846	16.6846	0.800613	5.07167	3.94335e-07	4.97506e-06	Cp	ceruloplasmin [Source:MGI Symbol;Acc:MGI:88476]
ENSMUSG00000032515	151.36	4.06476	16.7345	16.7345	0.951299	4.27285	1.92992e-05	0.000149744	Csrnp1	cysteine-serine-rich nuclear protein 1 [Source:MGI Symbol;Acc:MGI:2387989]
ENSMUSG00000029082	21.7515	4.06479	16.7349	16.7349	1.27868	3.1789	0.00147833	0.00675963	Bst1	bone marrow stromal cell antigen 1 [Source:MGI Symbol;Acc:MGI:105370]
ENSMUSG00000024222	1524.17	4.06544	16.7424	16.7424	0.707537	5.7459	9.14327e-09	1.81794e-07	Fkbp5	FK506 binding protein 5 [Source:MGI Symbol;Acc:MGI:104670]
ENSMUSG00000034165	1256.3	4.0655	16.7431	16.7431	0.82207	4.94544	7.59729e-07	8.82954e-06	Ccnd3	cyclin D3 [Source:MGI Symbol;Acc:MGI:88315]
ENSMUSG00000041734	909.92	4.06644	16.754	16.754	0.852696	4.76892	1.8522e-06	1.93447e-05	Kirrel	kirre like nephrin family adhesion molecule 1 [Source:MGI Symbol;Acc:MGI:1891396]
ENSMUSG00000087070	18.5625	4.06966	16.7915	16.7915	1.4147	2.87669	0.00401865	0.0161887	Gm12505	predicted gene 12505 [Source:MGI Symbol;Acc:MGI:3651173]
ENSMUSG00000020363	339.839	4.07419	16.8443	16.8443	0.824007	4.94436	7.63935e-07	8.8721e-06	Gfpt2	glutamine fructose-6-phosphate transaminase 2 [Source:MGI Symbol;Acc:MGI:1338883]
ENSMUSG00000052180	16.0773	4.07452	16.8482	16.8482	1.59778	2.55011	0.0107688	0.038153	Serpinb6c	serine (or cysteine) peptidase inhibitor, clade B, member 6c [Source:MGI Symbol;Acc:MGI:2145481]
ENSMUSG00000092134	12.6141	4.07837	16.8931	16.8931	1.62459	2.51039	0.0120598	0.0419786	Gm17089	predicted gene 17089 [Source:MGI Symbol;Acc:MGI:4937916]
ENSMUSG00000046731	189.334	4.08216	16.9376	16.9376	0.682024	5.98536	2.15912e-09	5.21581e-08	Kctd11	potassium channel tetramerisation domain containing 11 [Source:MGI Symbol;Acc:MGI:2448712]
ENSMUSG00000047832	40.585	4.0822	16.9381	16.9381	1.5184	2.6885	0.00717747	0.0268541	Cdca4	cell division cycle associated 4 [Source:MGI Symbol;Acc:MGI:1919213]
ENSMUSG00000031875	588.384	4.08382	16.9572	16.9572	0.738898	5.52691	3.25913e-08	5.58992e-07	Cmtm3	CKLF-like MARVEL transmembrane domain containing 3 [Source:MGI Symbol;Acc:MGI:2447162]
ENSMUSG00000025366	357.097	4.08435	16.9634	16.9634	0.787883	5.18395	2.17231e-07	2.93374e-06	Esyt1	extended synaptotagmin-like protein 1 [Source:MGI Symbol;Acc:MGI:1344426]
ENSMUSG00000005470	30.3001	4.09475	17.0861	17.0861	1.08946	3.75851	0.000170928	0.00102639	Asf1b	anti-silencing function 1B histone chaperone [Source:MGI Symbol;Acc:MGI:1914179]
ENSMUSG00000023505	53.3142	4.09804	17.1251	17.1251	1.02436	4.00058	6.31863e-05	0.000426406	Cdca3	cell division cycle associated 3 [Source:MGI Symbol;Acc:MGI:1315198]
ENSMUSG00000025130	8234.95	4.09918	17.1386	17.1386	0.746749	5.48937	4.03379e-08	6.69655e-07	P4hb	prolyl 4-hydroxylase, beta polypeptide [Source:MGI Symbol;Acc:MGI:97464]
ENSMUSG00000022033	29.1969	4.09965	17.1442	17.1442	1.0305	3.97831	6.94067e-05	0.000463869	Pbk	PDZ binding kinase [Source:MGI Symbol;Acc:MGI:1289156]
ENSMUSG00000098399	13.7333	4.10136	17.1645	17.1645	1.23561	3.31929	0.000902477	0.00440005	Gm27995	predicted gene, 27995 [Source:MGI Symbol;Acc:MGI:5531377]
ENSMUSG00000087365	25.2684	4.10255	17.1787	17.1787	1.07525	3.81543	0.000135944	0.000835561	C430049B03Rik	RIKEN cDNA C430049B03 gene [Source:MGI Symbol;Acc:MGI:1924903]
ENSMUSG00000019122	98.5748	4.10262	17.1795	17.1795	0.77622	5.28538	1.25441e-07	1.81702e-06	Ccl9	chemokine (C-C motif) ligand 9 [Source:MGI Symbol;Acc:MGI:104533]
ENSMUSG00000025491	120.89	4.10495	17.2073	17.2073	1.11409	3.68456	0.000229096	0.00132725	Ifitm1	interferon induced transmembrane protein 1 [Source:MGI Symbol;Acc:MGI:1915963]
ENSMUSG00000017446	181.122	4.1054	17.2127	17.2127	0.863154	4.75628	1.97197e-06	2.04463e-05	C1qtnf1	C1q and tumor necrosis factor related protein 1 [Source:MGI Symbol;Acc:MGI:1919254]
ENSMUSG00000062312	163.095	4.10608	17.2208	17.2208	0.729092	5.63177	1.78374e-08	3.27116e-07	Erbb2	erb-b2 receptor tyrosine kinase 2 [Source:MGI Symbol;Acc:MGI:95410]
ENSMUSG00000030862	155.664	4.1085	17.2497	17.2497	0.981873	4.18435	2.85982e-05	0.00021176	Cpxm2	carboxypeptidase X 2 (M14 family) [Source:MGI Symbol;Acc:MGI:1926006]
ENSMUSG00000040158	431.733	4.11012	17.2691	17.2691	0.804428	5.10937	3.23241e-07	4.16519e-06	Tax1bp3	Tax1 (human T cell leukemia virus type I) binding protein 3 [Source:MGI Symbol;Acc:MGI:1923531]
ENSMUSG00000000275	757.381	4.11292	17.3026	17.3026	0.804563	5.11199	3.18787e-07	4.11431e-06	Trim25	tripartite motif-containing 25 [Source:MGI Symbol;Acc:MGI:102749]
ENSMUSG00000075394	26.387	4.1157	17.336	17.336	1.22306	3.36507	0.000765232	0.00381305	Hoxc4	homeobox C4 [Source:MGI Symbol;Acc:MGI:96195]
ENSMUSG00000046561	104.538	4.12225	17.4149	17.4149	0.911619	4.5219	6.12874e-06	5.50809e-05	Arsj	arylsulfatase J [Source:MGI Symbol;Acc:MGI:2443513]
ENSMUSG00000052911	1740.24	4.1243	17.4397	17.4397	0.753086	5.47653	4.33741e-08	7.12079e-07	Lamb2	laminin, beta 2 [Source:MGI Symbol;Acc:MGI:99916]
ENSMUSG00000030351	122.776	4.12919	17.4989	17.4989	0.952336	4.33586	1.45194e-05	0.000116513	Tspan11	tetraspanin 11 [Source:MGI Symbol;Acc:MGI:1915748]
ENSMUSG00000041577	1674.67	4.12955	17.5032	17.5032	0.904377	4.56618	4.9669e-06	4.58141e-05	Prelp	proline arginine-rich end leucine-rich repeat [Source:MGI Symbol;Acc:MGI:2151110]
ENSMUSG00000031765	5876.3	4.13271	17.5416	17.5416	0.677026	6.10422	1.03307e-09	2.73928e-08	Mt1	metallothionein 1 [Source:MGI Symbol;Acc:MGI:97171]
ENSMUSG00000042349	207.127	4.1355	17.5756	17.5756	0.783149	5.2806	1.28761e-07	1.85832e-06	Ikbke	inhibitor of kappaB kinase epsilon [Source:MGI Symbol;Acc:MGI:1929612]
ENSMUSG00000022034	19.1038	4.13592	17.5807	17.5807	1.22953	3.36382	0.000768728	0.00382696	Esco2	establishment of sister chromatid cohesion N-acetyltransferase 2 [Source:MGI Symbol;Acc:MGI:1919238]
ENSMUSG00000091957	255.162	4.1377	17.6023	17.6023	1.07284	3.85677	0.000114893	0.000722111	Rps2-ps10	ribosomal protein S2, pseudogene 10 [Source:MGI Symbol;Acc:MGI:3645604]
ENSMUSG00000092550	84.1124	4.13785	17.6042	17.6042	0.783434	5.28168	1.28006e-07	1.84988e-06	Gm20496	predicted gene 20496 [Source:MGI Symbol;Acc:MGI:5141961]
ENSMUSG00000074825	69.752	4.13841	17.6111	17.6111	0.786695	5.2605	1.4366e-07	2.04348e-06	Itpripl1	inositol 1,4,5-triphosphate receptor interacting protein-like 1 [Source:MGI Symbol;Acc:MGI:1920588]
ENSMUSG00000039377	21.4489	4.14145	17.6481	17.6481	1.23813	3.34491	0.000823083	0.00406034	Hlx	H2.0-like homeobox [Source:MGI Symbol;Acc:MGI:96109]
ENSMUSG00000077440	9.48904	4.14191	17.6538	17.6538	1.1735	3.52953	0.000416292	0.00224716	Gm23130	predicted gene, 23130 [Source:MGI Symbol;Acc:MGI:5452907]
ENSMUSG00000023940	24.231	4.14452	17.6858	17.6858	1.19065	3.48087	0.000499781	0.00263391	Sgo1	shugoshin 1 [Source:MGI Symbol;Acc:MGI:1919665]
ENSMUSG00000021871	1183.68	4.15042	17.7583	17.7583	0.727893	5.70196	1.18435e-08	2.27569e-07	Gm49342	predicted gene, 49342 [Source:MGI Symbol;Acc:MGI:6121535]
ENSMUSG00000078853	281.024	4.16066	17.8848	17.8848	0.786919	5.28728	1.24147e-07	1.80209e-06	Igtp	interferon gamma induced GTPase [Source:MGI Symbol;Acc:MGI:107729]
ENSMUSG00000038379	24.2468	4.1615	17.8952	17.8952	1.08446	3.8374	0.000124342	0.000773591	Ttk	Ttk protein kinase [Source:MGI Symbol;Acc:MGI:1194921]
ENSMUSG00000023034	482.234	4.16454	17.933	17.933	0.928559	4.48495	7.29303e-06	6.39745e-05	Nr4a1	nuclear receptor subfamily 4, group A, member 1 [Source:MGI Symbol;Acc:MGI:1352454]
ENSMUSG00000028641	546.249	4.17143	18.0188	18.0188	0.788638	5.28941	1.22713e-07	1.78366e-06	P3h1	prolyl 3-hydroxylase 1 [Source:MGI Symbol;Acc:MGI:1888921]
ENSMUSG00000031486	668.374	4.17206	18.0267	18.0267	0.782204	5.33372	9.62193e-08	1.43911e-06	Adgra2	adhesion G protein-coupled receptor A2 [Source:MGI Symbol;Acc:MGI:1925810]
ENSMUSG00000021253	502.732	4.17289	18.0371	18.0371	0.758858	5.49891	3.82137e-08	6.40591e-07	Tgfb3	transforming growth factor, beta 3 [Source:MGI Symbol;Acc:MGI:98727]
ENSMUSG00000039865	19.1419	4.17554	18.0702	18.0702	1.53587	2.71868	0.00655438	0.0248279	Slc44a3	solute carrier family 44, member 3 [Source:MGI Symbol;Acc:MGI:2384860]
ENSMUSG00000068758	61.6704	4.18056	18.1332	18.1332	1.03033	4.0575	4.96002e-05	0.00034369	Il3ra	interleukin 3 receptor, alpha chain [Source:MGI Symbol;Acc:MGI:96553]
ENSMUSG00000042745	327.578	4.18067	18.1346	18.1346	0.845291	4.94584	7.58175e-07	8.81777e-06	Id1	inhibitor of DNA binding 1, HLH protein [Source:MGI Symbol;Acc:MGI:96396]
ENSMUSG00000031490	340.873	4.18278	18.1611	18.1611	0.89409	4.67825	2.89337e-06	2.8469e-05	Eif4ebp1	eukaryotic translation initiation factor 4E binding protein 1 [Source:MGI Symbol;Acc:MGI:103267]
ENSMUSG00000085604	23.7023	4.18355	18.1708	18.1708	1.16899	3.57879	0.000345194	0.00190923	Dhx58os	DEAH (Asp-Glu-Ala-His) box polypeptide 58, opposite strand [Source:MGI Symbol;Acc:MGI:3705104]
ENSMUSG00000073411	2373.04	4.18424	18.1795	18.1795	0.681483	6.1399	8.25716e-10	2.23678e-08	H2-D1	histocompatibility 2, D region locus 1 [Source:MGI Symbol;Acc:MGI:95896]
ENSMUSG00000036781	736.853	4.18485	18.1872	18.1872	0.781536	5.35465	8.5721e-08	1.30232e-06	Rps27l	ribosomal protein S27-like [Source:MGI Symbol;Acc:MGI:1915191]
ENSMUSG00000032194	912.292	4.18556	18.1962	18.1962	0.784316	5.33658	9.47153e-08	1.42108e-06	Kank2	KN motif and ankyrin repeat domains 2 [Source:MGI Symbol;Acc:MGI:2384568]
ENSMUSG00000090394	131.268	4.18724	18.2174	18.2174	0.794734	5.26873	1.37369e-07	1.96342e-06	4930523C07Rik	RIKEN cDNA 4930523C07 gene [Source:MGI Symbol;Acc:MGI:1914897]
ENSMUSG00000031274	685.077	4.18926	18.2428	18.2428	0.842397	4.97302	6.59185e-07	7.79163e-06	Col4a5	collagen, type IV, alpha 5 [Source:MGI Symbol;Acc:MGI:88456]
ENSMUSG00000019970	1710.56	4.19328	18.2937	18.2937	0.767014	5.46702	4.57671e-08	7.43869e-07	Sgk1	serum/glucocorticoid regulated kinase 1 [Source:MGI Symbol;Acc:MGI:1340062]
ENSMUSG00000041075	499.516	4.19471	18.312	18.312	0.789581	5.31258	1.08081e-07	1.5988e-06	Fzd7	frizzled class receptor 7 [Source:MGI Symbol;Acc:MGI:108570]
ENSMUSG00000002603	137.157	4.19636	18.3329	18.3329	0.765153	5.48434	4.15007e-08	6.86161e-07	Tgfb1	transforming growth factor, beta 1 [Source:MGI Symbol;Acc:MGI:98725]
ENSMUSG00000018920	116.228	4.19971	18.3755	18.3755	0.799342	5.25396	1.48867e-07	2.10742e-06	Cxcl16	chemokine (C-X-C motif) ligand 16 [Source:MGI Symbol;Acc:MGI:1932682]
ENSMUSG00000026786	337.744	4.20139	18.3969	18.3969	0.735753	5.71033	1.12756e-08	2.1833e-07	Apbb1ip	amyloid beta (A4) precursor protein-binding, family B, member 1 interacting protein [Source:MGI Symbol;Acc:MGI:1861354]
ENSMUSG00000014329	634.887	4.2074	18.4737	18.4737	0.806745	5.21528	1.83541e-07	2.53228e-06	Bicc1	BicC family RNA binding protein 1 [Source:MGI Symbol;Acc:MGI:1933388]
ENSMUSG00000003355	116.656	4.21091	18.5187	18.5187	0.746254	5.64273	1.67374e-08	3.09205e-07	Fkbp11	FK506 binding protein 11 [Source:MGI Symbol;Acc:MGI:1913370]
ENSMUSG00000029710	317.255	4.21165	18.5283	18.5283	0.768766	5.47846	4.29047e-08	7.05794e-07	Ephb4	Eph receptor B4 [Source:MGI Symbol;Acc:MGI:104757]
ENSMUSG00000088088	1365.66	4.21429	18.5622	18.5622	1.29705	3.24914	0.00115753	0.00546846	Rmrp	RNA component of mitochondrial RNAase P [Source:MGI Symbol;Acc:MGI:97937]
ENSMUSG00000001228	77.3592	4.21518	18.5736	18.5736	0.848978	4.96501	6.86976e-07	8.08202e-06	Uhrf1	ubiquitin-like, containing PHD and RING finger domains, 1 [Source:MGI Symbol;Acc:MGI:1338889]
ENSMUSG00000073408	4.7839	4.21635	18.5887	18.5887	1.63326	2.58156	0.00983537	0.0352874	Mucl3	mucin like 3 [Source:MGI Symbol;Acc:MGI:2685476]
ENSMUSG00000021067	605.466	4.21664	18.5924	18.5924	0.730843	5.76955	7.94839e-09	1.5989e-07	Sav1	salvador family WW domain containing 1 [Source:MGI Symbol;Acc:MGI:1927144]
ENSMUSG00000046879	643.901	4.21903	18.6232	18.6232	0.847211	4.9799	6.36159e-07	7.55508e-06	Irgm1	immunity-related GTPase family M member 1 [Source:MGI Symbol;Acc:MGI:107567]
ENSMUSG00000087142	13.1702	4.22394	18.6866	18.6866	1.15387	3.66066	0.000251565	0.00144214	Gm12454	predicted gene 12454 [Source:MGI Symbol;Acc:MGI:3649695]
ENSMUSG00000018217	1731.88	4.22697	18.726	18.726	0.815139	5.18558	2.15339e-07	2.9106e-06	Pmp22	peripheral myelin protein 22 [Source:MGI Symbol;Acc:MGI:97631]
ENSMUSG00000027331	66.8564	4.22722	18.7293	18.7293	0.950495	4.44739	8.692e-06	7.47374e-05	Knstrn	kinetochore-localized astrin/SPAG5 binding [Source:MGI Symbol;Acc:MGI:1289298]
ENSMUSG00000029826	744.391	4.23015	18.7673	18.7673	0.776202	5.44981	5.0424e-08	8.08671e-07	Zc3hav1	zinc finger CCCH type, antiviral 1 [Source:MGI Symbol;Acc:MGI:1926031]
ENSMUSG00000028718	33.4462	4.23042	18.7708	18.7708	0.904978	4.67461	2.94514e-06	2.88911e-05	Stil	Scl/Tal1 interrupting locus [Source:MGI Symbol;Acc:MGI:107477]
ENSMUSG00000032925	1042.77	4.2329	18.8031	18.8031	0.743534	5.69295	1.24865e-08	2.38098e-07	Itgbl1	integrin, beta-like 1 [Source:MGI Symbol;Acc:MGI:2443439]
ENSMUSG00000040253	313.566	4.23435	18.822	18.822	0.891091	4.75187	2.01548e-06	2.08209e-05	Gbp7	guanylate binding protein 7 [Source:MGI Symbol;Acc:MGI:2444421]
ENSMUSG00000030826	201.211	4.23444	18.8232	18.8232	0.949893	4.45781	8.28013e-06	7.15737e-05	Bcat2	branched chain aminotransferase 2, mitochondrial [Source:MGI Symbol;Acc:MGI:1276534]
ENSMUSG00000095742	484.167	4.24375	18.9451	18.9451	0.846969	5.01052	5.42832e-07	6.59822e-06
ENSMUSG00000049436	40.7712	4.24577	18.9716	18.9716	0.937755	4.52759	5.96609e-06	5.38717e-05	Upk1b	uroplakin 1B [Source:MGI Symbol;Acc:MGI:98912]
ENSMUSG00000061353	1492.16	4.24595	18.974	18.974	0.797495	5.32411	1.01446e-07	1.50956e-06	Cxcl12	chemokine (C-X-C motif) ligand 12 [Source:MGI Symbol;Acc:MGI:103556]
ENSMUSG00000068566	2775.22	4.24637	18.9796	18.9796	0.801401	5.29869	1.16639e-07	1.70679e-06	Myadm	myeloid-associated differentiation marker [Source:MGI Symbol;Acc:MGI:1355332]
ENSMUSG00000052565	52.02	4.24752	18.9946	18.9946	1.0254	4.14231	3.43821e-05	0.000247666	Hist1h1d	histone cluster 1, H1d [Source:MGI Symbol;Acc:MGI:107502]
ENSMUSG00000097789	502.02	4.2482	19.0036	19.0036	0.899785	4.72135	2.34287e-06	2.37184e-05	Gm2115	predicted gene 2115 [Source:MGI Symbol;Acc:MGI:3780284]
ENSMUSG00000071335	8.40106	4.25188	19.0521	19.0521	1.5662	2.71477	0.00663222	0.0250819	Mfsd4b3-ps	major facilitator superfamily domain containing 4B3, pseudogene [Source:MGI Symbol;Acc:MGI:3773841]
ENSMUSG00000025650	547.936	4.25593	19.1056	19.1056	0.897647	4.7412	2.12456e-06	2.17789e-05	Col7a1	collagen, type VII, alpha 1 [Source:MGI Symbol;Acc:MGI:88462]
ENSMUSG00000031250	59.5625	4.25689	19.1184	19.1184	0.963684	4.41731	9.99382e-06	8.43727e-05	Tnmd	tenomodulin [Source:MGI Symbol;Acc:MGI:1929885]
ENSMUSG00000097654	15.3624	4.2578	19.1304	19.1304	1.35077	3.15213	0.00162083	0.00732279	Gm26714	predicted gene, 26714 [Source:MGI Symbol;Acc:MGI:5477208]
ENSMUSG00000022178	93.4202	4.25865	19.1418	19.1418	0.971962	4.3815	1.17865e-05	9.72405e-05	Ajuba	ajuba LIM protein [Source:MGI Symbol;Acc:MGI:1341886]
ENSMUSG00000020806	68.6496	4.26088	19.1714	19.1714	0.958737	4.44427	8.81925e-06	7.57026e-05	Rhbdf2	rhomboid 5 homolog 2 [Source:MGI Symbol;Acc:MGI:2442473]
ENSMUSG00000038387	333.161	4.26119	19.1754	19.1754	0.69688	6.11466	9.67613e-10	2.59101e-08	Rras	related RAS viral (r-ras) oncogene [Source:MGI Symbol;Acc:MGI:98179]
ENSMUSG00000038418	1324.41	4.26139	19.1781	19.1781	0.546201	7.80187	6.09945e-15	6.39128e-13	Egr1	early growth response 1 [Source:MGI Symbol;Acc:MGI:95295]
ENSMUSG00000017830	135.322	4.26164	19.1814	19.1814	0.942026	4.5239	6.0709e-06	5.46968e-05	Dhx58	DEXH (Asp-Glu-X-His) box polypeptide 58 [Source:MGI Symbol;Acc:MGI:1931560]
ENSMUSG00000031596	1737.17	4.26335	19.2042	19.2042	0.817177	5.21717	1.81682e-07	2.51407e-06	Slc7a2	solute carrier family 7 (cationic amino acid transporter, y+ system), member 2 [Source:MGI Symbol;Acc:MGI:99828]
ENSMUSG00000030189	772.631	4.26474	19.2227	19.2227	0.712926	5.98202	2.20387e-09	5.3121e-08	Ybx3	Y box protein 3 [Source:MGI Symbol;Acc:MGI:2137670]
ENSMUSG00000045679	228.947	4.26735	19.2575	19.2575	0.970516	4.39699	1.09761e-05	9.15745e-05	Pqlc3	PQ loop repeat containing [Source:MGI Symbol;Acc:MGI:2444067]
ENSMUSG00000026922	129.346	4.27089	19.3048	19.3048	0.896008	4.76657	1.87386e-06	1.95346e-05	Agpat2	1-acylglycerol-3-phosphate O-acyltransferase 2 (lysophosphatidic acid acyltransferase, beta) [Source:MGI Symbol;Acc:MGI:1914762]
ENSMUSG00000050410	61.7786	4.27316	19.3352	19.3352	0.977126	4.37319	1.22446e-05	0.000100333	Tcf19	transcription factor 19 [Source:MGI Symbol;Acc:MGI:103180]
ENSMUSG00000024190	395.022	4.27674	19.3833	19.3833	0.896108	4.77257	1.81888e-06	1.90345e-05	Dusp1	dual specificity phosphatase 1 [Source:MGI Symbol;Acc:MGI:105120]
ENSMUSG00000031838	210.67	4.2786	19.4083	19.4083	0.79654	5.37149	7.80895e-08	1.19642e-06	Ifi30	interferon gamma inducible protein 30 [Source:MGI Symbol;Acc:MGI:2137648]
ENSMUSG00000051220	37.705	4.28455	19.4885	19.4885	1.13779	3.76568	0.000166098	0.0010001	Ercc6l	excision repair cross-complementing rodent repair deficiency complementation group 6 like [Source:MGI Symbol;Acc:MGI:2654144]
ENSMUSG00000024620	1266.47	4.2894	19.5541	19.5541	0.792998	5.40909	6.3345e-08	9.91968e-07	Pdgfrb	platelet derived growth factor receptor, beta polypeptide [Source:MGI Symbol;Acc:MGI:97531]
ENSMUSG00000020326	4328.86	4.30121	19.7149	19.7149	0.870631	4.94034	7.79858e-07	9.03835e-06	Ccng1	cyclin G1 [Source:MGI Symbol;Acc:MGI:102890]
ENSMUSG00000022094	1669.61	4.30543	19.7726	19.7726	0.773826	5.56382	2.63936e-08	4.63924e-07	Slc39a14	solute carrier family 39 (zinc transporter), member 14 [Source:MGI Symbol;Acc:MGI:2384851]
ENSMUSG00000021569	10.8445	4.30599	19.7802	19.7802	1.65875	2.59592	0.00943377	0.0339979	Trip13	thyroid hormone receptor interactor 13 [Source:MGI Symbol;Acc:MGI:1916966]
ENSMUSG00000024014	121.772	4.30665	19.7893	19.7893	1.39227	3.09327	0.00197967	0.00871096	Pim1	proviral integration site 1 [Source:MGI Symbol;Acc:MGI:97584]
ENSMUSG00000054293	36.5889	4.30851	19.8149	19.8149	1.20754	3.56802	0.000359686	0.00197897	P2ry10b	purinergic receptor P2Y, G-protein coupled 10B [Source:MGI Symbol;Acc:MGI:2441814]
ENSMUSG00000054675	558.819	4.30966	19.8307	19.8307	0.728261	5.91775	3.26376e-09	7.46382e-08	Tmem119	transmembrane protein 119 [Source:MGI Symbol;Acc:MGI:2385228]
ENSMUSG00000057596	250.647	4.31018	19.8379	19.8379	0.89006	4.84257	1.28167e-06	1.3969e-05	Trim30d	tripartite motif-containing 30D [Source:MGI Symbol;Acc:MGI:3035181]
ENSMUSG00000024235	81.6219	4.31193	19.8619	19.8619	1.08804	3.96302	7.40064e-05	0.000490786	Map3k8	mitogen-activated protein kinase kinase kinase 8 [Source:MGI Symbol;Acc:MGI:1346878]
ENSMUSG00000060093	9.04546	4.31976	19.97	19.97	1.64784	2.62148	0.00875501	0.0318709	Hist1h4a	histone cluster 1, H4a [Source:MGI Symbol;Acc:MGI:2448419]
ENSMUSG00000087291	76.4478	4.32617	20.0589	20.0589	0.909698	4.75561	1.97844e-06	2.05068e-05	Gm11946	predicted gene 11946 [Source:MGI Symbol;Acc:MGI:3650071]
ENSMUSG00000097993	39.0954	4.32752	20.0777	20.0777	1.38904	3.11548	0.00183646	0.0081557	Ptprv	protein tyrosine phosphatase, receptor type, V [Source:MGI Symbol;Acc:MGI:108027]
ENSMUSG00000039646	595.704	4.32755	20.078	20.078	0.772394	5.60277	2.10953e-08	3.80019e-07	Vasn	vasorin [Source:MGI Symbol;Acc:MGI:2177651]
ENSMUSG00000040322	426.857	4.33207	20.1411	20.1411	0.841734	5.14661	2.65241e-07	3.50088e-06	Slc25a24	solute carrier family 25 (mitochondrial carrier, phosphate carrier), member 24 [Source:MGI Symbol;Acc:MGI:1917160]
ENSMUSG00000085596	9.59269	4.3329	20.1526	20.1526	1.62512	2.66619	0.00767152	0.0284575	Gm11476	predicted gene 11476 [Source:MGI Symbol;Acc:MGI:3705135]
ENSMUSG00000000386	80.3574	4.3388	20.2352	20.2352	1.0673	4.06522	4.79876e-05	0.000333651	Mx1	MX dynamin-like GTPase 1 [Source:MGI Symbol;Acc:MGI:97243]
ENSMUSG00000093852	290.406	4.34781	20.362	20.362	1.60412	2.7104	0.00672026	0.0253501	Gm24312	predicted gene, 24312 [Source:MGI Symbol;Acc:MGI:5454089]
ENSMUSG00000094178	290.406	4.34781	20.362	20.362	1.60412	2.7104	0.00672026	0.0253501	n-R5s118	nuclear encoded rRNA 5S 118 [Source:MGI Symbol;Acc:MGI:4421968]
ENSMUSG00000094537	290.406	4.34781	20.362	20.362	1.60412	2.7104	0.00672026	0.0253501	n-R5s106	nuclear encoded rRNA 5S 106 [Source:MGI Symbol;Acc:MGI:4421954]
ENSMUSG00000096785	290.406	4.34781	20.362	20.362	1.60412	2.7104	0.00672026	0.0253501	n-R5s130	nuclear encoded rRNA 5S 130 [Source:MGI Symbol;Acc:MGI:4421986]
ENSMUSG00000048376	1538.17	4.3481	20.3662	20.3662	0.782176	5.55898	2.71348e-08	4.75414e-07	F2r	coagulation factor II (thrombin) receptor [Source:MGI Symbol;Acc:MGI:101802]
ENSMUSG00000054589	9.21877	4.34952	20.3862	20.3862	1.5023	2.89524	0.00378867	0.0153812	Gm9949	predicted gene 9949 [Source:MGI Symbol;Acc:MGI:3647947]
ENSMUSG00000040329	27.4867	4.34985	20.3908	20.3908	1.06896	4.06924	4.71676e-05	0.00032851	Il7	interleukin 7 [Source:MGI Symbol;Acc:MGI:96561]
ENSMUSG00000074063	27.401	4.35174	20.4176	20.4176	1.0401	4.18395	2.86486e-05	0.000212037	Osgin1	oxidative stress induced growth inhibitor 1 [Source:MGI Symbol;Acc:MGI:1919089]
ENSMUSG00000090779	10.8188	4.35228	20.4252	20.4252	1.44397	3.0141	0.00257741	0.0109952	Gm17110	predicted gene 17110 [Source:MGI Symbol;Acc:MGI:4937937]
ENSMUSG00000025383	7.04472	4.35391	20.4483	20.4483	1.62817	2.67411	0.00749273	0.0278776	Il23a	interleukin 23, alpha subunit p19 [Source:MGI Symbol;Acc:MGI:1932410]
ENSMUSG00000053746	193.068	4.36283	20.5751	20.5751	0.714868	6.10298	1.04109e-09	2.7583e-08	Ptrh1	peptidyl-tRNA hydrolase 1 homolog [Source:MGI Symbol;Acc:MGI:1913779]
ENSMUSG00000019102	10.1187	4.36703	20.6352	20.6352	1.53485	2.84526	0.00443752	0.0176677	Aldh3a1	aldehyde dehydrogenase family 3, subfamily A1 [Source:MGI Symbol;Acc:MGI:1353451]
ENSMUSG00000054580	187.821	4.37213	20.7083	20.7083	0.945563	4.62384	3.767e-06	3.59786e-05	Pla2r1	phospholipase A2 receptor 1 [Source:MGI Symbol;Acc:MGI:102468]
ENSMUSG00000050107	14.6285	4.3764	20.7695	20.7695	1.30441	3.35508	0.000793422	0.00393487	Haspin	histone H3 associated protein kinase [Source:MGI Symbol;Acc:MGI:1194498]
ENSMUSG00000041859	138.552	4.3778	20.7897	20.7897	0.697583	6.27567	3.48142e-10	1.04414e-08	Mcm3	minichromosome maintenance complex component 3 [Source:MGI Symbol;Acc:MGI:101845]
ENSMUSG00000053846	95.6513	4.3815	20.8431	20.8431	0.974015	4.49839	6.84704e-06	6.04856e-05	Lipg	lipase, endothelial [Source:MGI Symbol;Acc:MGI:1341803]
ENSMUSG00000028378	198.124	4.38294	20.8639	20.8639	0.831274	5.27256	1.34536e-07	1.92799e-06	Ptgr1	prostaglandin reductase 1 [Source:MGI Symbol;Acc:MGI:1914353]
ENSMUSG00000039497	552.375	4.38302	20.8651	20.8651	0.842793	5.20058	1.98664e-07	2.70994e-06	Dse	dermatan sulfate epimerase [Source:MGI Symbol;Acc:MGI:2443455]
ENSMUSG00000032531	1864.67	4.38373	20.8753	20.8753	0.794944	5.51451	3.49758e-08	5.92714e-07	Amotl2	angiomotin-like 2 [Source:MGI Symbol;Acc:MGI:1929286]
ENSMUSG00000021242	4395.9	4.38691	20.9214	20.9214	0.759064	5.77936	7.49839e-09	1.52096e-07	Npc2	NPC intracellular cholesterol transporter 2 [Source:MGI Symbol;Acc:MGI:1915213]
ENSMUSG00000074178	19.4831	4.38732	20.9274	20.9274	1.55691	2.81797	0.00483282	0.0189978	Gm10638	predicted gene 10638 [Source:MGI Symbol;Acc:MGI:3704316]
ENSMUSG00000002147	591.087	4.38857	20.9455	20.9455	0.832658	5.27055	1.36012e-07	1.94487e-06	Stat6	signal transducer and activator of transcription 6 [Source:MGI Symbol;Acc:MGI:103034]
ENSMUSG00000001435	949.085	4.38947	20.9585	20.9585	0.779985	5.62763	1.82703e-08	3.34114e-07	Col18a1	collagen, type XVIII, alpha 1 [Source:MGI Symbol;Acc:MGI:88451]
ENSMUSG00000027654	46.5776	4.38991	20.965	20.965	0.932529	4.70754	2.50728e-06	2.51407e-05	Fam83d	family with sequence similarity 83, member D [Source:MGI Symbol;Acc:MGI:1919128]
ENSMUSG00000086399	5.93942	4.39409	21.0258	21.0258	1.74434	2.51905	0.0117671	0.0411028	Gm16144	predicted gene 16144 [Source:MGI Symbol;Acc:MGI:3801782]
ENSMUSG00000063268	150.776	4.39454	21.0324	21.0324	0.86217	5.09707	3.44957e-07	4.41014e-06	Parp10	poly (ADP-ribose) polymerase family, member 10 [Source:MGI Symbol;Acc:MGI:3712326]
ENSMUSG00000074170	246.02	4.39743	21.0746	21.0746	0.906071	4.8533	1.21424e-06	1.33456e-05	Plekhf1	pleckstrin homology domain containing, family F (with FYVE domain) member 1 [Source:MGI Symbol;Acc:MGI:1919537]
ENSMUSG00000037206	553.093	4.40585	21.198	21.198	0.880315	5.00486	5.59023e-07	6.76474e-06	Islr	immunoglobulin superfamily containing leucine-rich repeat [Source:MGI Symbol;Acc:MGI:1349645]
ENSMUSG00000038393	1099.84	4.4066	21.2089	21.2089	0.778714	5.65882	1.52421e-08	2.8481e-07	Txnip	thioredoxin interacting protein [Source:MGI Symbol;Acc:MGI:1889549]
ENSMUSG00000069874	272.475	4.41031	21.2636	21.2636	0.901472	4.89234	9.96426e-07	1.12319e-05	Irgm2	immunity-related GTPase family M member 2 [Source:MGI Symbol;Acc:MGI:1926262]
ENSMUSG00000078453	352.856	4.41064	21.2684	21.2684	0.876873	5.02996	4.90575e-07	6.0419e-06	Abracl	ABRA C-terminal like [Source:MGI Symbol;Acc:MGI:1920362]
ENSMUSG00000055301	62.3803	4.41996	21.4062	21.4062	0.895705	4.93461	8.03097e-07	9.27075e-06	Adh7	alcohol dehydrogenase 7 (class IV), mu or sigma polypeptide [Source:MGI Symbol;Acc:MGI:87926]
ENSMUSG00000019936	8.40084	4.42036	21.4122	21.4122	1.55602	2.84082	0.00449981	0.017872	Epyc	epiphycan [Source:MGI Symbol;Acc:MGI:107942]
ENSMUSG00000004872	23.5647	4.42152	21.4294	21.4294	1.30899	3.37781	0.000730662	0.00366779	Pax3	paired box 3 [Source:MGI Symbol;Acc:MGI:97487]
ENSMUSG00000038903	28.9697	4.42202	21.4368	21.4368	1.29909	3.40393	0.00066424	0.00337748	Ccdc68	coiled-coil domain containing 68 [Source:MGI Symbol;Acc:MGI:3612676]
ENSMUSG00000030339	689.421	4.42359	21.4601	21.4601	0.781742	5.65863	1.5259e-08	2.84963e-07	Ltbr	lymphotoxin B receptor [Source:MGI Symbol;Acc:MGI:104875]
ENSMUSG00000073599	91.9682	4.42722	21.5143	21.5143	0.790698	5.59913	2.15429e-08	3.86727e-07	Ecscr	endothelial cell surface expressed chemotaxis and apoptosis regulator [Source:MGI Symbol;Acc:MGI:1915795]
ENSMUSG00000000628	439.968	4.43239	21.5914	21.5914	0.771723	5.74349	9.27434e-09	1.83505e-07	Hk2	hexokinase 2 [Source:MGI Symbol;Acc:MGI:1315197]
ENSMUSG00000002602	3632.14	4.43546	21.6375	21.6375	0.77742	5.70536	1.16095e-08	2.23468e-07	Axl	AXL receptor tyrosine kinase [Source:MGI Symbol;Acc:MGI:1347244]
ENSMUSG00000059555	122.802	4.43892	21.6895	21.6895	0.936153	4.74167	2.11966e-06	2.17355e-05	Tor4a	torsin family 4, member A [Source:MGI Symbol;Acc:MGI:2442720]
ENSMUSG00000022283	6340.8	4.43948	21.6978	21.6978	0.802673	5.53087	3.18654e-08	5.48586e-07	Pabpc1	poly(A) binding protein, cytoplasmic 1 [Source:MGI Symbol;Acc:MGI:1349722]
ENSMUSG00000048922	34.8682	4.44019	21.7085	21.7085	1.14292	3.88494	0.000102355	0.000652237	Cdca2	cell division cycle associated 2 [Source:MGI Symbol;Acc:MGI:1919787]
ENSMUSG00000061535	69.2787	4.44197	21.7353	21.7353	1.04286	4.25943	2.04951e-05	0.000157597	C1qtnf7	C1q and tumor necrosis factor related protein 7 [Source:MGI Symbol;Acc:MGI:1925911]
ENSMUSG00000039457	79.3164	4.44504	21.7817	21.7817	1.19423	3.72211	0.000197562	0.00116507	Ppl	periplakin [Source:MGI Symbol;Acc:MGI:1194898]
ENSMUSG00000094800	219.693	4.44596	21.7955	21.7955	0.886749	5.01377	5.33738e-07	6.50709e-06	Gm9780	predicted gene 9780 [Source:MGI Symbol;Acc:MGI:3710532]
ENSMUSG00000039005	101.222	4.44822	21.8296	21.8296	1.01778	4.37052	1.23952e-05	0.000101338	Tlr4	toll-like receptor 4 [Source:MGI Symbol;Acc:MGI:96824]
ENSMUSG00000043342	22.8611	4.45216	21.8894	21.8894	1.49779	2.97249	0.00295393	0.0123747	Hoxd9	homeobox D9 [Source:MGI Symbol;Acc:MGI:96210]
ENSMUSG00000032254	40.8063	4.45338	21.9079	21.9079	1.30734	3.40643	0.000658173	0.00335081	Kif23	kinesin family member 23 [Source:MGI Symbol;Acc:MGI:1919069]
ENSMUSG00000027422	5400.74	4.45377	21.9138	21.9138	0.863623	5.15707	2.50839e-07	3.33103e-06	Rrbp1	ribosome binding protein 1 [Source:MGI Symbol;Acc:MGI:1932395]
ENSMUSG00000038793	22.8404	4.45714	21.965	21.965	0.997705	4.46739	7.91797e-06	6.89001e-05	Lefty1	left right determination factor 1 [Source:MGI Symbol;Acc:MGI:107405]
ENSMUSG00000042626	1131.58	4.45902	21.9938	21.9938	0.83824	5.31951	1.04049e-07	1.54547e-06	Shc1	src homology 2 domain-containing transforming protein C1 [Source:MGI Symbol;Acc:MGI:98296]
ENSMUSG00000018906	1862.41	4.4644	22.0759	22.0759	0.779396	5.72803	1.01605e-08	1.98388e-07	P4ha2	procollagen-proline, 2-oxoglutarate 4-dioxygenase (proline 4-hydroxylase), alpha II polypeptide [Source:MGI Symbol;Acc:MGI:894286]
ENSMUSG00000074151	61.8648	4.46681	22.1128	22.1128	0.884782	5.04849	4.4532e-07	5.55381e-06	Nlrc5	NLR family, CARD domain containing 5 [Source:MGI Symbol;Acc:MGI:3612191]
ENSMUSG00000024883	184.39	4.46743	22.1222	22.1222	0.865391	5.16232	2.43906e-07	3.25354e-06	Rin1	Ras and Rab interactor 1 [Source:MGI Symbol;Acc:MGI:2385695]
ENSMUSG00000033420	895.923	4.46856	22.1396	22.1396	0.951066	4.69847	2.62116e-06	2.61298e-05	Antxr1	anthrax toxin receptor 1 [Source:MGI Symbol;Acc:MGI:1916788]
ENSMUSG00000086233	14.5057	4.46911	22.148	22.148	1.78955	2.49733	0.0125133	0.0433258	Gm11816	predicted gene 11816 [Source:MGI Symbol;Acc:MGI:3650294]
ENSMUSG00000029994	428.059	4.46942	22.1528	22.1528	0.784795	5.69501	1.23363e-08	2.35372e-07	Anxa4	annexin A4 [Source:MGI Symbol;Acc:MGI:88030]
ENSMUSG00000035279	318.248	4.47018	22.1645	22.1645	0.974648	4.58645	4.50845e-06	4.2134e-05	Ssc5d	scavenger receptor cysteine rich family, 5 domains [Source:MGI Symbol;Acc:MGI:3606211]
ENSMUSG00000036412	35.6976	4.47062	22.1714	22.1714	1.034	4.32363	1.53481e-05	0.00012229	Arsi	arylsulfatase i [Source:MGI Symbol;Acc:MGI:2670959]
ENSMUSG00000031595	162.603	4.47193	22.1914	22.1914	0.881776	5.0715	3.94688e-07	4.97759e-06	Pdgfrl	platelet-derived growth factor receptor-like [Source:MGI Symbol;Acc:MGI:1916047]
ENSMUSG00000043895	245.189	4.47502	22.239	22.239	0.809307	5.52944	3.21251e-08	5.52449e-07	S1pr2	sphingosine-1-phosphate receptor 2 [Source:MGI Symbol;Acc:MGI:99569]
ENSMUSG00000039450	323.091	4.47561	22.248	22.248	0.716206	6.24905	4.12966e-10	1.2135e-08	Dcxr	dicarbonyl L-xylulose reductase [Source:MGI Symbol;Acc:MGI:1915130]
ENSMUSG00000031825	314.574	4.47748	22.277	22.277	1.02273	4.37797	1.19793e-05	9.85559e-05	Crispld2	cysteine-rich secretory protein LCCL domain containing 2 [Source:MGI Symbol;Acc:MGI:1926142]
ENSMUSG00000030895	12.2283	4.47951	22.3083	22.3083	1.38485	3.23464	0.00121794	0.00571084	Hpx	hemopexin [Source:MGI Symbol;Acc:MGI:105112]
ENSMUSG00000026399	783.128	4.4797	22.3112	22.3112	0.911367	4.91536	8.86195e-07	1.01367e-05	Cd55	CD55 molecule, decay accelerating factor for complement [Source:MGI Symbol;Acc:MGI:104850]
ENSMUSG00000023224	655.269	4.48312	22.3643	22.3643	0.890727	5.03311	4.82593e-07	5.96257e-06	Serping1	serine (or cysteine) peptidase inhibitor, clade G, member 1 [Source:MGI Symbol;Acc:MGI:894696]
ENSMUSG00000029298	182.535	4.48355	22.3709	22.3709	0.955362	4.69304	2.69169e-06	2.67674e-05	Gbp9	guanylate-binding protein 9 [Source:MGI Symbol;Acc:MGI:3605620]
ENSMUSG00000040663	39.316	4.48519	22.3964	22.3964	1.19878	3.74148	0.00018294	0.00108928	Clcf1	cardiotrophin-like cytokine factor 1 [Source:MGI Symbol;Acc:MGI:1930088]
ENSMUSG00000097629	39.316	4.48519	22.3964	22.3964	1.19878	3.74148	0.00018294	0.00108928	Clcf1	cardiotrophin-like cytokine factor 1 [Source:MGI Symbol;Acc:MGI:1930088]
ENSMUSG00000027699	50.0599	4.48779	22.4367	22.4367	1.15229	3.89466	9.83366e-05	0.000630205	Ect2	ect2 oncogene [Source:MGI Symbol;Acc:MGI:95281]
ENSMUSG00000037552	315.098	4.49305	22.5187	22.5187	0.891829	5.03802	4.70372e-07	5.82832e-06	Plekhg2	pleckstrin homology domain containing, family G (with RhoGef domain) member 2 [Source:MGI Symbol;Acc:MGI:2141874]
ENSMUSG00000028073	222.477	4.49504	22.5497	22.5497	0.889018	5.05619	4.27726e-07	5.35487e-06	Pear1	platelet endothelial aggregation receptor 1 [Source:MGI Symbol;Acc:MGI:1920432]
ENSMUSG00000001504	157.688	4.49611	22.5665	22.5665	0.718227	6.26001	3.84941e-10	1.1373e-08	Irx2	Iroquois homeobox 2 [Source:MGI Symbol;Acc:MGI:1197526]
ENSMUSG00000097418	54.0195	4.49954	22.6202	22.6202	1.13823	3.9531	7.71442e-05	0.000509142	Mir155hg	Mir155 host gene (non-protein coding) [Source:MGI Symbol;Acc:MGI:5477161]
ENSMUSG00000042842	86.3421	4.50788	22.7514	22.7514	0.853793	5.27983	1.29304e-07	1.86285e-06	Serpinb6b	serine (or cysteine) peptidase inhibitor, clade B, member 6b [Source:MGI Symbol;Acc:MGI:894688]
ENSMUSG00000029767	7441.75	4.51214	22.8187	22.8187	0.843631	5.34848	8.86966e-08	1.33755e-06	Calu	calumenin [Source:MGI Symbol;Acc:MGI:1097158]
ENSMUSG00000074305	1809.32	4.51215	22.8188	22.8188	0.855886	5.27191	1.35015e-07	1.934e-06	Peak1	pseudopodium-enriched atypical kinase 1 [Source:MGI Symbol;Acc:MGI:2442366]
ENSMUSG00000092283	130.285	4.51231	22.8213	22.8213	0.853034	5.28972	1.22506e-07	1.78224e-06	Gm20412	predicted gene 20412 [Source:MGI Symbol;Acc:MGI:5141877]
ENSMUSG00000034906	58.3688	4.51479	22.8606	22.8606	0.841629	5.36434	8.12441e-08	1.2395e-06	Ncaph	non-SMC condensin I complex, subunit H [Source:MGI Symbol;Acc:MGI:2444777]
ENSMUSG00000020105	203.791	4.51485	22.8615	22.8615	0.922602	4.89361	9.90044e-07	1.11832e-05	Lrig3	leucine-rich repeats and immunoglobulin-like domains 3 [Source:MGI Symbol;Acc:MGI:2443955]
ENSMUSG00000026532	33.2495	4.51613	22.8819	22.8819	1.386	3.25839	0.00112045	0.00531487	Spta1	spectrin alpha, erythrocytic 1 [Source:MGI Symbol;Acc:MGI:98385]
ENSMUSG00000029135	1021.5	4.52244	22.9821	22.9821	0.865516	5.22514	1.74022e-07	2.41938e-06	Fosl2	fos-like antigen 2 [Source:MGI Symbol;Acc:MGI:102858]
ENSMUSG00000085696	13.7366	4.52841	23.0774	23.0774	1.60631	2.81914	0.0048152	0.0189377	Hoxaas3	Hoxa cluster antisense RNA 3 [Source:MGI Symbol;Acc:MGI:1919878]
ENSMUSG00000067274	10602.1	4.52923	23.0906	23.0906	0.729869	6.20554	5.45093e-10	1.54197e-08	Rplp0	ribosomal protein, large, P0 [Source:MGI Symbol;Acc:MGI:1927636]
ENSMUSG00000031520	162.032	4.53005	23.1037	23.1037	0.870468	5.20415	1.94882e-07	2.66729e-06	Vegfc	vascular endothelial growth factor C [Source:MGI Symbol;Acc:MGI:109124]
ENSMUSG00000067276	512.375	4.53187	23.1329	23.1329	1.02849	4.40632	1.0514e-05	8.8193e-05	Capn6	calpain 6 [Source:MGI Symbol;Acc:MGI:1100850]
ENSMUSG00000037820	489.151	4.53387	23.1649	23.1649	0.781129	5.80425	6.46537e-09	1.34029e-07	Tgm2	transglutaminase 2, C polypeptide [Source:MGI Symbol;Acc:MGI:98731]
ENSMUSG00000000982	12.1905	4.53647	23.2067	23.2067	1.40125	3.23744	0.00120605	0.00566241	Ccl3	chemokine (C-C motif) ligand 3 [Source:MGI Symbol;Acc:MGI:98260]
ENSMUSG00000033306	1523.98	4.54628	23.3651	23.3651	0.91961	4.94371	7.66513e-07	8.89492e-06	Lpp	LIM domain containing preferred translocation partner in lipoma [Source:MGI Symbol;Acc:MGI:2441849]
ENSMUSG00000092185	33.1276	4.54661	23.3704	23.3704	1.03321	4.40048	1.0801e-05	9.03449e-05	Gm20416	predicted gene 20416 [Source:MGI Symbol;Acc:MGI:5141881]
ENSMUSG00000053626	235.869	4.54762	23.3868	23.3868	0.918201	4.95275	7.31716e-07	8.55893e-06	Tll1	tolloid-like [Source:MGI Symbol;Acc:MGI:106923]
ENSMUSG00000016024	363.869	4.54861	23.4028	23.4028	0.859197	5.29402	1.19654e-07	1.74387e-06	Lbp	lipopolysaccharide binding protein [Source:MGI Symbol;Acc:MGI:1098776]
ENSMUSG00000032369	188.521	4.55387	23.4884	23.4884	0.915753	4.97282	6.59859e-07	7.79677e-06	Plscr1	phospholipid scramblase 1 [Source:MGI Symbol;Acc:MGI:893575]
ENSMUSG00000041974	237.166	4.55424	23.4943	23.4943	0.864041	5.27086	1.35786e-07	1.94249e-06	Spidr	scaffolding protein involved in DNA repair [Source:MGI Symbol;Acc:MGI:1924834]
ENSMUSG00000058665	75.542	4.55795	23.5548	23.5548	1.42737	3.19324	0.00140685	0.00648188	En1	engrailed 1 [Source:MGI Symbol;Acc:MGI:95389]
ENSMUSG00000032374	1136.46	4.56471	23.6655	23.6655	0.873266	5.22717	1.72121e-07	2.39705e-06	Plod2	procollagen lysine, 2-oxoglutarate 5-dioxygenase 2 [Source:MGI Symbol;Acc:MGI:1347007]
ENSMUSG00000006445	93.4518	4.56483	23.6675	23.6675	0.918478	4.97	6.69536e-07	7.90538e-06	Epha2	Eph receptor A2 [Source:MGI Symbol;Acc:MGI:95278]
ENSMUSG00000074398	260.761	4.5672	23.7064	23.7064	0.888697	5.13921	2.75891e-07	3.618e-06	Gm15441	predicted gene 15441 [Source:MGI Symbol;Acc:MGI:3641753]
ENSMUSG00000033033	100.121	4.56892	23.7346	23.7346	0.923473	4.94754	7.5158e-07	8.7567e-06	Calhm2	calcium homeostasis modulator family member 2 [Source:MGI Symbol;Acc:MGI:1919941]
ENSMUSG00000024691	203.547	4.56909	23.7374	23.7374	0.884971	5.16298	2.43045e-07	3.24338e-06	Fam111a	family with sequence similarity 111, member A [Source:MGI Symbol;Acc:MGI:1915508]
ENSMUSG00000052724	24.4751	4.57103	23.7694	23.7694	1.60783	2.84298	0.00446942	0.0177751	Gm9888	predicted gene 9888 [Source:MGI Symbol;Acc:MGI:3642202]
ENSMUSG00000027994	187.787	4.57576	23.8473	23.8473	0.906988	5.045	4.53517e-07	5.64308e-06	Mcub	mitochondrial calcium uniporter dominant negative beta subunit [Source:MGI Symbol;Acc:MGI:1914065]
ENSMUSG00000021464	174.064	4.57678	23.8643	23.8643	0.915636	4.99847	5.77858e-07	6.95907e-06	Ror2	receptor tyrosine kinase-like orphan receptor 2 [Source:MGI Symbol;Acc:MGI:1347521]
ENSMUSG00000000530	386.411	4.57706	23.8688	23.8688	0.730082	6.26924	3.62824e-10	1.07782e-08	Acvrl1	activin A receptor, type II-like 1 [Source:MGI Symbol;Acc:MGI:1338946]
ENSMUSG00000021453	760.508	4.58122	23.9378	23.9378	0.880748	5.20151	1.97679e-07	2.69765e-06	Gadd45g	growth arrest and DNA-damage-inducible 45 gamma [Source:MGI Symbol;Acc:MGI:1346325]
ENSMUSG00000067780	527.913	4.58432	23.9893	23.9893	1.0107	4.5358	5.73858e-06	5.21498e-05	Pi15	peptidase inhibitor 15 [Source:MGI Symbol;Acc:MGI:1934659]
ENSMUSG00000038482	255.891	4.59031	24.0891	24.0891	1.5853	2.89554	0.00378509	0.0153744	Tfdp1	transcription factor Dp 1 [Source:MGI Symbol;Acc:MGI:101934]
ENSMUSG00000028494	833.384	4.59123	24.1044	24.1044	0.749107	6.12893	8.84723e-10	2.38473e-08	Plin2	perilipin 2 [Source:MGI Symbol;Acc:MGI:87920]
ENSMUSG00000068196	554.23	4.5947	24.1626	24.1626	0.809747	5.67425	1.39297e-08	2.6261e-07	Col8a1	collagen, type VIII, alpha 1 [Source:MGI Symbol;Acc:MGI:88463]
ENSMUSG00000022322	34.3684	4.59667	24.1955	24.1955	1.45281	3.16399	0.00155624	0.0070663	Shcbp1	Shc SH2-domain binding protein 1 [Source:MGI Symbol;Acc:MGI:1338802]
ENSMUSG00000037544	61.6479	4.59747	24.2089	24.2089	1.03783	4.42989	9.42797e-06	8.01353e-05	Dlgap5	DLG associated protein 5 [Source:MGI Symbol;Acc:MGI:2183453]
ENSMUSG00000028214	161.199	4.60076	24.2642	24.2642	0.792143	5.80799	6.32291e-09	1.3141e-07	Gem	GTP binding protein (gene overexpressed in skeletal muscle) [Source:MGI Symbol;Acc:MGI:99844]
ENSMUSG00000027555	234.243	4.60163	24.2788	24.2788	1.06891	4.30498	1.66997e-05	0.000131962	Car13	carbonic anhydrase 13 [Source:MGI Symbol;Acc:MGI:1931322]
ENSMUSG00000022945	40.6458	4.60749	24.3777	24.3777	1.11554	4.13027	3.62337e-05	0.000259627	Chaf1b	chromatin assembly factor 1, subunit B (p60) [Source:MGI Symbol;Acc:MGI:1314881]
ENSMUSG00000029851	180.963	4.61148	24.4452	24.4452	0.884809	5.21183	1.86982e-07	2.56779e-06	Tcaf2	TRPM8 channel-associated factor 2 [Source:MGI Symbol;Acc:MGI:2385258]
ENSMUSG00000022032	169.003	4.61248	24.4621	24.4621	0.829276	5.56205	2.66619e-08	4.68135e-07	Scara5	scavenger receptor class A, member 5 [Source:MGI Symbol;Acc:MGI:1918395]
ENSMUSG00000057137	148.538	4.61258	24.4638	24.4638	1.26175	3.65569	0.00025649	0.00146718	Tmem140	transmembrane protein 140 [Source:MGI Symbol;Acc:MGI:1915737]
ENSMUSG00000016458	18.033	4.61263	24.4648	24.4648	1.26804	3.6376	0.000275194	0.0015621	Wt1	Wilms tumor 1 homolog [Source:MGI Symbol;Acc:MGI:98968]
ENSMUSG00000090208	227.829	4.61895	24.5721	24.5721	0.988873	4.67092	2.99853e-06	2.93706e-05	Gm15851	predicted gene 15851 [Source:MGI Symbol;Acc:MGI:3801734]
ENSMUSG00000086814	11.0024	4.6209	24.6054	24.6054	1.54658	2.98782	0.00280979	0.0118424	Gm15677	predicted gene 15677 [Source:MGI Symbol;Acc:MGI:3783119]
ENSMUSG00000041347	14.4296	4.62494	24.6743	24.6743	1.20439	3.84008	0.000122994	0.000766522	Bdkrb1	bradykinin receptor, beta 1 [Source:MGI Symbol;Acc:MGI:88144]
ENSMUSG00000046841	2067.71	4.62855	24.7362	24.7362	0.705908	6.55688	5.49461e-11	2.04172e-09	Ckap4	cytoskeleton-associated protein 4 [Source:MGI Symbol;Acc:MGI:2444926]
ENSMUSG00000022844	295.074	4.62894	24.7429	24.7429	0.826469	5.60087	2.13283e-08	3.83577e-07	Pdia5	protein disulfide isomerase associated 5 [Source:MGI Symbol;Acc:MGI:1919849]
ENSMUSG00000050708	11344.8	4.62929	24.7489	24.7489	0.895493	5.16954	2.34665e-07	3.14315e-06	Ftl1	ferritin light polypeptide 1 [Source:MGI Symbol;Acc:MGI:95589]
ENSMUSG00000030074	216.612	4.63041	24.768	24.768	0.917666	5.04585	4.51501e-07	5.62305e-06	Gxylt2	glucoside xylosyltransferase 2 [Source:MGI Symbol;Acc:MGI:2682940]
ENSMUSG00000020439	303.512	4.63053	24.7702	24.7702	0.912084	5.07687	3.83698e-07	4.85402e-06	Smtn	smoothelin [Source:MGI Symbol;Acc:MGI:1354727]
ENSMUSG00000040296	668.553	4.63606	24.8652	24.8652	0.79481	5.83291	5.44687e-09	1.15663e-07	Ddx58	DEAD (Asp-Glu-Ala-Asp) box polypeptide 58 [Source:MGI Symbol;Acc:MGI:2442858]
ENSMUSG00000032363	51.8811	4.63972	24.9283	24.9283	1.11779	4.15078	3.31342e-05	0.000239676	Adamts7	a disintegrin-like and metallopeptidase (reprolysin type) with thrombospondin type 1 motif, 7 [Source:MGI Symbol;Acc:MGI:1347346]
ENSMUSG00000035929	511.13	4.64103	24.9511	24.9511	0.777472	5.96939	2.38149e-09	5.66604e-08	H2-Q4	histocompatibility 2, Q region locus 4 [Source:MGI Symbol;Acc:MGI:95933]
ENSMUSG00000100635	5.17102	4.64231	24.9732	24.9732	1.54764	2.9996	0.00270332	0.0114455	Gm29157	predicted gene 29157 [Source:MGI Symbol;Acc:MGI:5579863]
ENSMUSG00000068855	3.61438	4.66173	25.3117	25.3117	1.6954	2.74963	0.00596622	0.0228335	Hist2h2ac	histone cluster 2, H2ac [Source:MGI Symbol;Acc:MGI:2448316]
ENSMUSG00000027230	435.981	4.66248	25.3247	25.3247	0.840322	5.54844	2.88237e-08	5.01766e-07	Creb3l1	cAMP responsive element binding protein 3-like 1 [Source:MGI Symbol;Acc:MGI:1347062]
ENSMUSG00000056313	65.0543	4.66264	25.3277	25.3277	0.990506	4.70733	2.50978e-06	2.5158e-05	Tcim	transcriptional and immune response regulator [Source:MGI Symbol;Acc:MGI:1916318]
ENSMUSG00000056612	454.602	4.66755	25.4139	25.4139	0.972367	4.80019	1.58516e-06	1.68484e-05	Ppp1r14b	protein phosphatase 1, regulatory inhibitor subunit 14B [Source:MGI Symbol;Acc:MGI:107682]
ENSMUSG00000031503	8384.89	4.67222	25.4963	25.4963	0.834046	5.60187	2.12054e-08	3.8179e-07	Col4a2	collagen, type IV, alpha 2 [Source:MGI Symbol;Acc:MGI:88455]
ENSMUSG00000075312	28.911	4.68009	25.6359	25.6359	1.55951	3.001	0.00269098	0.0114036	Gm13597	predicted gene 13597 [Source:MGI Symbol;Acc:MGI:3651139]
ENSMUSG00000034311	51.0126	4.68849	25.7855	25.7855	1.02389	4.57909	4.67003e-06	4.34324e-05	Kif4	kinesin family member 4 [Source:MGI Symbol;Acc:MGI:108389]
ENSMUSG00000026796	2114.09	4.69298	25.8659	25.8659	0.791575	5.92867	3.05407e-09	7.02372e-08	Fam129b	family with sequence similarity 129, member B [Source:MGI Symbol;Acc:MGI:2442910]
ENSMUSG00000027490	201.028	4.69365	25.8779	25.8779	0.823526	5.69945	1.20191e-08	2.29858e-07	E2f1	E2F transcription factor 1 [Source:MGI Symbol;Acc:MGI:101941]
ENSMUSG00000070348	3000.27	4.69446	25.8925	25.8925	0.869362	5.39989	6.66817e-08	1.03823e-06	Ccnd1	cyclin D1 [Source:MGI Symbol;Acc:MGI:88313]
ENSMUSG00000028063	2759.43	4.70103	26.0107	26.0107	0.774948	6.06625	1.30929e-09	3.38358e-08	Lmna	lamin A [Source:MGI Symbol;Acc:MGI:96794]
ENSMUSG00000031328	7712.5	4.70274	26.0416	26.0416	0.954068	4.92915	8.25877e-07	9.50341e-06	Flna	filamin, alpha [Source:MGI Symbol;Acc:MGI:95556]
ENSMUSG00000029177	37.1681	4.7111	26.1928	26.1928	1.20854	3.89817	9.69218e-05	0.000622904	Cenpa	centromere protein A [Source:MGI Symbol;Acc:MGI:88375]
ENSMUSG00000054808	3767.84	4.71208	26.2106	26.2106	0.800601	5.88568	3.96428e-09	8.79429e-08	Actn4	actinin alpha 4 [Source:MGI Symbol;Acc:MGI:1890773]
ENSMUSG00000015568	1242.65	4.72261	26.4027	26.4027	0.998976	4.72746	2.2735e-06	2.30879e-05	Lpl	lipoprotein lipase [Source:MGI Symbol;Acc:MGI:96820]
ENSMUSG00000052837	697.382	4.73198	26.5747	26.5747	0.785652	6.023	1.71211e-09	4.27871e-08	Junb	jun B proto-oncogene [Source:MGI Symbol;Acc:MGI:96647]
ENSMUSG00000097084	6.69256	4.73247	26.5836	26.5836	1.59624	2.96475	0.00302925	0.0126447	Foxl1	forkhead box L1 [Source:MGI Symbol;Acc:MGI:1347469]
ENSMUSG00000087443	16.2475	4.73348	26.6023	26.6023	1.32342	3.57671	0.000347942	0.00192378	Ppp1r18os	protein phosphatase 1, regulatory subunit 18, opposite strand [Source:MGI Symbol;Acc:MGI:1918627]
ENSMUSG00000027469	211.853	4.73739	26.6745	26.6745	0.830434	5.70472	1.16538e-08	2.24187e-07	Tpx2	TPX2, microtubule-associated [Source:MGI Symbol;Acc:MGI:1919369]
ENSMUSG00000022098	646.86	4.73815	26.6887	26.6887	1.20181	3.94252	8.06298e-05	0.000529004	Bmp1	bone morphogenetic protein 1 [Source:MGI Symbol;Acc:MGI:88176]
ENSMUSG00000071656	252.57	4.74055	26.7331	26.7331	1.5818	2.99693	0.00272715	0.0115329	Lrrn4cl	LRRN4 C-terminal like [Source:MGI Symbol;Acc:MGI:1916102]
ENSMUSG00000074766	397.242	4.74389	26.7949	26.7949	0.677924	6.99766	2.60264e-12	1.34201e-10	Ism1	isthmin 1, angiogenesis inhibitor [Source:MGI Symbol;Acc:MGI:2442963]
ENSMUSG00000026051	139.859	4.74452	26.8066	26.8066	0.814931	5.82198	5.81537e-09	1.22265e-07	1500015O10Rik	RIKEN cDNA 1500015O10 gene [Source:MGI Symbol;Acc:MGI:1926146]
ENSMUSG00000063245	20.4816	4.74488	26.8133	26.8133	1.47908	3.208	0.00133663	0.00619161	Zfp993	zinc finger protein 993 [Source:MGI Symbol;Acc:MGI:3713585]
ENSMUSG00000026768	198.572	4.74565	26.8276	26.8276	0.904663	5.24576	1.55638e-07	2.19375e-06	Itga8	integrin alpha 8 [Source:MGI Symbol;Acc:MGI:109442]
ENSMUSG00000029781	3337.16	4.74906	26.8911	26.8911	0.792385	5.99337	2.05533e-09	5.01715e-08	Fkbp9	FK506 binding protein 9 [Source:MGI Symbol;Acc:MGI:1350921]
ENSMUSG00000076433	47.5963	4.74948	26.8989	26.8989	1.03414	4.59269	4.37577e-06	4.10944e-05	Cep295nl	CEP295 N-terminal like [Source:MGI Symbol;Acc:MGI:1929713]
ENSMUSG00000002289	359.356	4.75079	26.9234	26.9234	0.945081	5.02686	4.98572e-07	6.12188e-06	Angptl4	angiopoietin-like 4 [Source:MGI Symbol;Acc:MGI:1888999]
ENSMUSG00000082762	3.97401	4.75916	27.0801	27.0801	1.5839	3.00471	0.00265831	0.0112872	Gm12366	predicted gene 12366 [Source:MGI Symbol;Acc:MGI:3649557]
ENSMUSG00000038167	16.823	4.76365	27.1646	27.1646	1.34472	3.54249	0.000396372	0.00215211	Plekhg6	pleckstrin homology domain containing, family G (with RhoGef domain) member 6 [Source:MGI Symbol;Acc:MGI:2682298]
ENSMUSG00000097124	38.0766	4.76582	27.2053	27.2053	1.27376	3.74155	0.000182891	0.00108928	A530020G20Rik	RIKEN cDNA A530020G20 gene [Source:MGI Symbol;Acc:MGI:2442825]
ENSMUSG00000028678	48.8291	4.76733	27.2338	27.2338	1.08412	4.3974	1.09557e-05	9.14279e-05	Kif2c	kinesin family member 2C [Source:MGI Symbol;Acc:MGI:1921054]
ENSMUSG00000021823	2139.16	4.7702	27.2881	27.2881	0.895698	5.32568	1.00577e-07	1.49868e-06	Vcl	vinculin [Source:MGI Symbol;Acc:MGI:98927]
ENSMUSG00000034595	496.956	4.77133	27.3094	27.3094	0.813957	5.86189	4.57628e-09	9.92228e-08	Ppp1r18	protein phosphatase 1, regulatory subunit 18 [Source:MGI Symbol;Acc:MGI:1923698]
ENSMUSG00000030782	508.679	4.77393	27.3587	27.3587	0.864192	5.52415	3.31084e-08	5.66174e-07	Tgfb1i1	transforming growth factor beta 1 induced transcript 1 [Source:MGI Symbol;Acc:MGI:102784]
ENSMUSG00000101581	18.1549	4.77411	27.3622	27.3622	1.44036	3.31453	0.000917965	0.00446354	C430002N11Rik	RIKEN cDNA C430002N11 gene [Source:MGI Symbol;Acc:MGI:2442576]
ENSMUSG00000034765	118.961	4.77529	27.3845	27.3845	0.925364	5.16044	2.46374e-07	3.28312e-06	Dusp5	dual specificity phosphatase 5 [Source:MGI Symbol;Acc:MGI:2685183]
ENSMUSG00000026478	2386.25	4.77565	27.3914	27.3914	0.919738	5.1924	2.07599e-07	2.8165e-06	Lamc1	laminin, gamma 1 [Source:MGI Symbol;Acc:MGI:99914]
ENSMUSG00000030155	11.4498	4.7829	27.5294	27.5294	1.57993	3.02729	0.00246761	0.0105739	Clec2e	C-type lectin domain family 2, member e [Source:MGI Symbol;Acc:MGI:3028921]
ENSMUSG00000057604	192.155	4.78413	27.5529	27.5529	0.81153	5.8952	3.74228e-09	8.37018e-08	Lmcd1	LIM and cysteine-rich domains 1 [Source:MGI Symbol;Acc:MGI:1353635]
ENSMUSG00000094845	5.03859	4.78599	27.5885	27.5885	1.54269	3.10237	0.00191979	0.00847841	Tmem95	transmembrane protein 95 [Source:MGI Symbol;Acc:MGI:3779488]
ENSMUSG00000023982	3.23795	4.78896	27.6453	27.6453	1.70186	2.81396	0.00489353	0.0192179	Guca1a	guanylate cyclase activator 1a (retina) [Source:MGI Symbol;Acc:MGI:102770]
ENSMUSG00000030281	62.7761	4.78918	27.6495	27.6495	1.34259	3.56712	0.000360931	0.00198515	Il17rc	interleukin 17 receptor C [Source:MGI Symbol;Acc:MGI:2159336]
ENSMUSG00000022218	17.653	4.80297	27.915	27.915	1.63914	2.93017	0.00338771	0.0139384	Tgm1	transglutaminase 1, K polypeptide [Source:MGI Symbol;Acc:MGI:98730]
ENSMUSG00000026979	67.6737	4.80434	27.9416	27.9416	0.917889	5.23412	1.65772e-07	2.32251e-06	Psd4	pleckstrin and Sec7 domain containing 4 [Source:MGI Symbol;Acc:MGI:2674093]
ENSMUSG00000008384	223.98	4.80889	28.0298	28.0298	0.779332	6.17053	6.80618e-10	1.88445e-08	Sertad1	SERTA domain containing 1 [Source:MGI Symbol;Acc:MGI:1913438]
ENSMUSG00000032431	828.837	4.81031	28.0574	28.0574	0.849293	5.6639	1.47971e-08	2.7713e-07	Crtap	cartilage associated protein [Source:MGI Symbol;Acc:MGI:1891221]
ENSMUSG00000022074	331.316	4.81081	28.0671	28.0671	0.969315	4.9631	6.93778e-07	8.15615e-06	Tnfrsf10b	tumor necrosis factor receptor superfamily, member 10b [Source:MGI Symbol;Acc:MGI:1341090]
ENSMUSG00000044786	234.56	4.81331	28.1159	28.1159	1.0536	4.56845	4.91345e-06	4.53725e-05	Zfp36	zinc finger protein 36 [Source:MGI Symbol;Acc:MGI:99180]
ENSMUSG00000042677	129.136	4.81371	28.1235	28.1235	0.791826	6.07925	1.20749e-09	3.1505e-08	Zc3h12a	zinc finger CCCH type containing 12A [Source:MGI Symbol;Acc:MGI:2385891]
ENSMUSG00000047407	236.235	4.81542	28.157	28.157	0.812387	5.9275	3.07584e-09	7.06381e-08	Tgif1	TGFB-induced factor homeobox 1 [Source:MGI Symbol;Acc:MGI:1194497]
ENSMUSG00000021025	839.766	4.81562	28.1608	28.1608	0.711543	6.76785	1.30707e-11	5.73282e-10	Nfkbia	nuclear factor of kappa light polypeptide gene enhancer in B cells inhibitor, alpha [Source:MGI Symbol;Acc:MGI:104741]
ENSMUSG00000026628	53.8184	4.81745	28.1966	28.1966	0.953183	5.05406	4.32509e-07	5.4106e-06	Atf3	activating transcription factor 3 [Source:MGI Symbol;Acc:MGI:109384]
ENSMUSG00000039236	78.0042	4.82187	28.2832	28.2832	1.10001	4.38347	1.16804e-05	9.66096e-05	Isg20	interferon-stimulated protein [Source:MGI Symbol;Acc:MGI:1928895]
ENSMUSG00000022906	411.342	4.8235	28.3151	28.3151	0.865298	5.57438	2.48416e-08	4.40546e-07	Parp9	poly (ADP-ribose) polymerase family, member 9 [Source:MGI Symbol;Acc:MGI:1933117]
ENSMUSG00000073679	40.2651	4.82445	28.3338	28.3338	1.475	3.27081	0.00107241	0.00511979	Mxra8os	matrix-remodelling associated 8, opposite strand [Source:MGI Symbol;Acc:MGI:3704241]
ENSMUSG00000019779	59.8631	4.82542	28.3528	28.3528	1.15361	4.18287	2.87853e-05	0.000212807	Frk	fyn-related kinase [Source:MGI Symbol;Acc:MGI:103265]
ENSMUSG00000029338	283.093	4.82685	28.381	28.381	0.901799	5.35247	8.67598e-08	1.31381e-06	Antxr2	anthrax toxin receptor 2 [Source:MGI Symbol;Acc:MGI:1919164]
ENSMUSG00000033213	6.14613	4.829	28.4232	28.4232	1.85452	2.60391	0.00921677	0.0333248	AA467197	expressed sequence AA467197 [Source:MGI Symbol;Acc:MGI:3034182]
ENSMUSG00000002257	103.578	4.83101	28.4629	28.4629	0.860349	5.61517	1.96368e-08	3.56107e-07	Def6	differentially expressed in FDCP 6 [Source:MGI Symbol;Acc:MGI:1346328]
ENSMUSG00000079553	95.7973	4.83532	28.548	28.548	0.900925	5.36706	8.00308e-08	1.22386e-06	Kifc1	kinesin family member C1 [Source:MGI Symbol;Acc:MGI:109596]
ENSMUSG00000047330	118.301	4.84027	28.6461	28.6461	1.09949	4.40228	1.07119e-05	8.97148e-05	Kcne4	potassium voltage-gated channel, Isk-related subfamily, gene 4 [Source:MGI Symbol;Acc:MGI:1891125]
ENSMUSG00000038527	50.1346	4.84199	28.6803	28.6803	1.08749	4.45245	8.48947e-06	7.31698e-05	C1rl	complement component 1, r subcomponent-like [Source:MGI Symbol;Acc:MGI:2660692]
ENSMUSG00000076036	2126.73	4.84489	28.738	28.738	0.828207	5.84985	4.9203e-09	1.05767e-07	Gm22133	predicted gene, 22133 [Source:MGI Symbol;Acc:MGI:5451910]
ENSMUSG00000002249	271.494	4.84645	28.7692	28.7692	0.844745	5.73717	9.62693e-09	1.89446e-07	Tead3	TEA domain family member 3 [Source:MGI Symbol;Acc:MGI:109241]
ENSMUSG00000098716	15.3803	4.85574	28.955	28.955	1.50669	3.22279	0.00126947	0.0059243	Gm28033	predicted gene, 28033 [Source:MGI Symbol;Acc:MGI:5531415]
ENSMUSG00000047735	669.15	4.85658	28.9719	28.9719	0.979024	4.96064	7.02613e-07	8.25406e-06	Samd9l	sterile alpha motif domain containing 9-like [Source:MGI Symbol;Acc:MGI:1343184]
ENSMUSG00000056220	354.382	4.85972	29.0349	29.0349	0.912263	5.3271	9.97931e-08	1.48767e-06	Pla2g4a	phospholipase A2, group IVA (cytosolic, calcium-dependent) [Source:MGI Symbol;Acc:MGI:1195256]
ENSMUSG00000033538	156.433	4.85975	29.0356	29.0356	1.31944	3.68318	0.000230344	0.00133306	Casp4	caspase 4, apoptosis-related cysteine peptidase [Source:MGI Symbol;Acc:MGI:107700]
ENSMUSG00000084783	75.8037	4.86064	29.0534	29.0534	1.01514	4.78812	1.6835e-06	1.77661e-05	Gm15419	predicted gene 15419 [Source:MGI Symbol;Acc:MGI:3705320]
ENSMUSG00000070327	1607.18	4.86229	29.0868	29.0868	0.967032	5.02805	4.95483e-07	6.08959e-06	Rnf213	ring finger protein 213 [Source:MGI Symbol;Acc:MGI:1289196]
ENSMUSG00000033855	410.369	4.86467	29.1348	29.1348	0.885201	5.49556	3.89478e-08	6.5022e-07	Ston1	stonin 1 [Source:MGI Symbol;Acc:MGI:1924307]
ENSMUSG00000027580	381.975	4.86588	29.1592	29.1592	0.961776	5.05926	4.20879e-07	5.27321e-06	Helz2	helicase with zinc finger 2, transcriptional coactivator [Source:MGI Symbol;Acc:MGI:2385169]
ENSMUSG00000093390	17.3188	4.87051	29.253	29.253	1.58477	3.07333	0.00211686	0.00923733	Gm20652	predicted gene 20652 [Source:MGI Symbol;Acc:MGI:5313099]
ENSMUSG00000025068	1824.02	4.87546	29.3536	29.3536	0.934934	5.21477	1.84046e-07	2.53602e-06	Gsto1	glutathione S-transferase omega 1 [Source:MGI Symbol;Acc:MGI:1342273]
ENSMUSG00000010358	259.163	4.87814	29.4081	29.4081	0.849446	5.74273	9.31616e-09	1.8422e-07	Ifi35	interferon-induced protein 35 [Source:MGI Symbol;Acc:MGI:1917360]
ENSMUSG00000037321	301.425	4.8785	29.4153	29.4153	0.827022	5.89887	3.65988e-09	8.21973e-08	Tap1	transporter 1, ATP-binding cassette, sub-family B (MDR/TAP) [Source:MGI Symbol;Acc:MGI:98483]
ENSMUSG00000061232	1603.38	4.8802	29.45	29.45	0.760408	6.41787	1.38198e-10	4.64287e-09	H2-K1	histocompatibility 2, K1, K region [Source:MGI Symbol;Acc:MGI:95904]
ENSMUSG00000094724	416.397	4.88198	29.4865	29.4865	0.892577	5.46954	4.51211e-08	7.34468e-07	Rnaset2b	ribonuclease T2B [Source:MGI Symbol;Acc:MGI:3702087]
ENSMUSG00000042489	40.6398	4.88484	29.5449	29.5449	1.17198	4.16801	3.07274e-05	0.000224869	Clspn	claspin [Source:MGI Symbol;Acc:MGI:2445153]
ENSMUSG00000027082	509.03	4.88648	29.5786	29.5786	0.900881	5.42412	5.82424e-08	9.22256e-07	Tfpi	tissue factor pathway inhibitor [Source:MGI Symbol;Acc:MGI:1095418]
ENSMUSG00000074916	159.126	4.88766	29.6027	29.6027	0.94026	5.1982	2.01227e-07	2.73688e-06	Chst14	carbohydrate sulfotransferase 14 [Source:MGI Symbol;Acc:MGI:1919386]
ENSMUSG00000015143	3262.19	4.88776	29.6048	29.6048	0.849428	5.75418	8.70656e-09	1.73641e-07	Actn1	actinin, alpha 1 [Source:MGI Symbol;Acc:MGI:2137706]
ENSMUSG00000041731	175.903	4.88814	29.6127	29.6127	0.83247	5.87186	4.30937e-09	9.45045e-08	Pgm5	phosphoglucomutase 5 [Source:MGI Symbol;Acc:MGI:1925668]
ENSMUSG00000040274	255.266	4.89086	29.6685	29.6685	0.914383	5.34881	8.85338e-08	1.33633e-06	Cdk6	cyclin-dependent kinase 6 [Source:MGI Symbol;Acc:MGI:1277162]
ENSMUSG00000074896	1207.53	4.89267	29.7058	29.7058	0.79178	6.17933	6.43744e-10	1.79302e-08	Ifit3	interferon-induced protein with tetratricopeptide repeats 3 [Source:MGI Symbol;Acc:MGI:1101055]
ENSMUSG00000037921	156.42	4.89274	29.7072	29.7072	1.02674	4.76532	1.88551e-06	1.96372e-05	Ddx60	DEAD (Asp-Glu-Ala-Asp) box polypeptide 60 [Source:MGI Symbol;Acc:MGI:2384570]
ENSMUSG00000024521	141.644	4.89368	29.7265	29.7265	1.23278	3.96964	7.19819e-05	0.000478822	Pmaip1	phorbol-12-myristate-13-acetate-induced protein 1 [Source:MGI Symbol;Acc:MGI:1930146]
ENSMUSG00000100975	106.179	4.89667	29.7883	29.7883	0.962515	5.08737	3.6306e-07	4.62345e-06	Gm28875	predicted gene 28875 [Source:MGI Symbol;Acc:MGI:5579581]
ENSMUSG00000030157	450.523	4.89815	29.8187	29.8187	0.930818	5.2622	1.42344e-07	2.02652e-06	Clec2d	C-type lectin domain family 2, member d [Source:MGI Symbol;Acc:MGI:2135589]
ENSMUSG00000025809	9186.58	4.90145	29.8872	29.8872	0.88382	5.54576	2.92677e-08	5.0841e-07	Itgb1	integrin beta 1 (fibronectin receptor beta) [Source:MGI Symbol;Acc:MGI:96610]
ENSMUSG00000030559	44.6503	4.90294	29.9179	29.9179	0.97533	5.02696	4.98329e-07	6.1212e-06	Rab38	RAB38, member RAS oncogene family [Source:MGI Symbol;Acc:MGI:1919683]
ENSMUSG00000030796	278.367	4.90763	30.0153	30.0153	0.848259	5.78553	7.22856e-09	1.4732e-07	Tead2	TEA domain family member 2 [Source:MGI Symbol;Acc:MGI:104904]
ENSMUSG00000022440	187.405	4.91529	30.1752	30.1752	0.964212	5.09773	3.43751e-07	4.39645e-06	C1qtnf6	C1q and tumor necrosis factor related protein 6 [Source:MGI Symbol;Acc:MGI:1919959]
ENSMUSG00000005087	1762.15	4.91536	30.1767	30.1767	0.885338	5.55196	2.82483e-08	4.9254e-07	Cd44	CD44 antigen [Source:MGI Symbol;Acc:MGI:88338]
ENSMUSG00000069305	21.569	4.91706	30.2121	30.2121	1.94961	2.52207	0.0116667	0.0408198	Hist1h4n	histone cluster 1, H4n [Source:MGI Symbol;Acc:MGI:4843992]
ENSMUSG00000030587	38.6498	4.91766	30.2249	30.2249	1.07946	4.55565	5.22238e-06	4.79768e-05	2200002D01Rik	RIKEN cDNA 2200002D01 gene [Source:MGI Symbol;Acc:MGI:1919525]
ENSMUSG00000017697	101.812	4.92026	30.2792	30.2792	0.897269	5.48359	4.16781e-08	6.88746e-07	Ada	adenosine deaminase [Source:MGI Symbol;Acc:MGI:87916]
ENSMUSG00000015133	309.367	4.92457	30.37	30.37	0.824024	5.97625	2.28331e-09	5.47121e-08	Lrrk1	leucine-rich repeat kinase 1 [Source:MGI Symbol;Acc:MGI:2142227]
ENSMUSG00000031451	8450.38	4.92624	30.4051	30.4051	0.783093	6.29075	3.15944e-10	9.61342e-09	Gas6	growth arrest specific 6 [Source:MGI Symbol;Acc:MGI:95660]
ENSMUSG00000003541	472.577	4.9301	30.4865	30.4865	0.683152	7.2167	5.32641e-13	3.37043e-11	Ier3	immediate early response 3 [Source:MGI Symbol;Acc:MGI:104814]
ENSMUSG00000035357	586.258	4.93532	30.5971	30.5971	0.92486	5.33629	9.48668e-08	1.4227e-06	Pdzrn3	PDZ domain containing RING finger 3 [Source:MGI Symbol;Acc:MGI:1933157]
ENSMUSG00000001870	1056.71	4.93958	30.6874	30.6874	0.876317	5.63674	1.73295e-08	3.18699e-07	Ltbp1	latent transforming growth factor beta binding protein 1 [Source:MGI Symbol;Acc:MGI:109151]
ENSMUSG00000019487	31.9568	4.95573	31.0329	31.0329	1.59795	3.10131	0.00192665	0.00850408	Trip10	thyroid hormone receptor interactor 10 [Source:MGI Symbol;Acc:MGI:2146901]
ENSMUSG00000033880	2416.1	4.9667	31.2698	31.2698	0.884391	5.61595	1.95482e-08	3.54896e-07	Lgals3bp	lectin, galactoside-binding, soluble, 3 binding protein [Source:MGI Symbol;Acc:MGI:99554]
ENSMUSG00000052353	609.849	4.97032	31.3484	31.3484	0.993705	5.00181	5.67959e-07	6.85252e-06	Cemip	cell migration inducing protein, hyaluronan binding [Source:MGI Symbol;Acc:MGI:2443629]
ENSMUSG00000026547	1042.73	4.97728	31.4999	31.4999	0.792247	6.28248	3.33215e-10	1.00545e-08	Tagln2	transgelin 2 [Source:MGI Symbol;Acc:MGI:1312985]
ENSMUSG00000044201	10.8625	4.9773	31.5005	31.5005	1.73881	2.86247	0.00420354	0.016839	Cdc25c	cell division cycle 25C [Source:MGI Symbol;Acc:MGI:88350]
ENSMUSG00000053113	297.59	4.97753	31.5054	31.5054	1.05065	4.73757	2.16293e-06	2.21096e-05	Socs3	suppressor of cytokine signaling 3 [Source:MGI Symbol;Acc:MGI:1201791]
ENSMUSG00000024778	208.961	4.98159	31.5942	31.5942	1.02921	4.84019	1.29717e-06	1.41095e-05	Fas	Fas (TNF receptor superfamily member 6) [Source:MGI Symbol;Acc:MGI:95484]
ENSMUSG00000020542	18.2527	4.98442	31.6562	31.6562	1.33907	3.7223	0.000197417	0.00116442	Myocd	myocardin [Source:MGI Symbol;Acc:MGI:2137495]
ENSMUSG00000042644	288.101	4.98443	31.6564	31.6564	1.00681	4.95073	7.39365e-07	8.6329e-06	Itpr3	inositol 1,4,5-triphosphate receptor 3 [Source:MGI Symbol;Acc:MGI:96624]
ENSMUSG00000019326	63.8828	4.98537	31.6772	31.6772	1.22158	4.08108	4.48266e-05	0.00031368	Aoc3	amine oxidase, copper containing 3 [Source:MGI Symbol;Acc:MGI:1306797]
ENSMUSG00000097472	573.541	4.99328	31.8513	31.8513	0.891419	5.6015	2.12511e-08	3.82402e-07	Gm26586	predicted gene, 26586 [Source:MGI Symbol;Acc:MGI:5477080]
ENSMUSG00000029070	1323.53	4.99598	31.9109	31.9109	0.878106	5.6895	1.27414e-08	2.42392e-07	Mxra8	matrix-remodelling associated 8 [Source:MGI Symbol;Acc:MGI:1922011]
ENSMUSG00000026029	188.936	4.9978	31.9512	31.9512	0.920708	5.42821	5.69226e-08	9.04435e-07	Casp8	caspase 8 [Source:MGI Symbol;Acc:MGI:1261423]
ENSMUSG00000079017	97.8558	5.00032	32.007	32.007	1.02098	4.89757	9.70313e-07	1.09946e-05	Ifi27l2a	interferon, alpha-inducible protein 27 like 2A [Source:MGI Symbol;Acc:MGI:1924183]
ENSMUSG00000095590	138.682	5.00079	32.0176	32.0176	1.88046	2.65934	0.00782935	0.0289705	Gm24305	predicted gene, 24305 [Source:MGI Symbol;Acc:MGI:5454082]
ENSMUSG00000073409	137.593	5.00242	32.0537	32.0537	0.91088	5.49186	3.9773e-08	6.61625e-07	H2-Q6	histocompatibility 2, Q region locus 6 [Source:MGI Symbol;Acc:MGI:95935]
ENSMUSG00000041779	263.973	5.00589	32.1309	32.1309	0.880953	5.68236	1.32851e-08	2.52e-07	Tram2	translocating chain-associating membrane protein 2 [Source:MGI Symbol;Acc:MGI:1924817]
ENSMUSG00000086347	64.4341	5.00753	32.1674	32.1674	1.03884	4.82033	1.43323e-06	1.54247e-05	Gm11626	predicted gene 11626 [Source:MGI Symbol;Acc:MGI:3699632]
ENSMUSG00000026604	585.875	5.01079	32.2402	32.2402	0.872251	5.74467	9.21025e-09	1.8268e-07	Ptpn14	protein tyrosine phosphatase, non-receptor type 14 [Source:MGI Symbol;Acc:MGI:102467]
ENSMUSG00000048677	44.2239	5.01278	32.2847	32.2847	1.93035	2.59682	0.00940907	0.0339222	Tpcn2	two pore segment channel 2 [Source:MGI Symbol;Acc:MGI:2385297]
ENSMUSG00000026896	557.618	5.01443	32.3217	32.3217	0.880348	5.69596	1.22678e-08	2.34202e-07	Ifih1	interferon induced with helicase C domain 1 [Source:MGI Symbol;Acc:MGI:1918836]
ENSMUSG00000054612	159.292	5.01459	32.3252	32.3252	0.836985	5.99125	2.08231e-09	5.06784e-08	Mgmt	O-6-methylguanine-DNA methyltransferase [Source:MGI Symbol;Acc:MGI:96977]
ENSMUSG00000090104	233.196	5.01511	32.3369	32.3369	0.908178	5.52216	3.34849e-08	5.71493e-07	Slmapos2	sarcolemma associated protein, opposite strand transcript 2 [Source:MGI Symbol;Acc:MGI:3801907]
ENSMUSG00000060802	6916.49	5.01829	32.4082	32.4082	0.854986	5.86944	4.37276e-09	9.57016e-08	B2m	beta-2 microglobulin [Source:MGI Symbol;Acc:MGI:88127]
ENSMUSG00000030341	956.833	5.0192	32.4287	32.4287	0.842783	5.95551	2.5927e-09	6.08534e-08	Tnfrsf1a	tumor necrosis factor receptor superfamily, member 1a [Source:MGI Symbol;Acc:MGI:1314884]
ENSMUSG00000023249	747.434	5.02346	32.5245	32.5245	0.913018	5.50203	3.75438e-08	6.31309e-07	Parp3	poly (ADP-ribose) polymerase family, member 3 [Source:MGI Symbol;Acc:MGI:1891258]
ENSMUSG00000034777	23.6832	5.03082	32.6909	32.6909	1.30792	3.84642	0.000119856	0.000749398	Vax2	ventral anterior homeobox 2 [Source:MGI Symbol;Acc:MGI:1346018]
ENSMUSG00000032243	330.997	5.03267	32.7329	32.7329	1.01393	4.96351	6.92296e-07	8.14166e-06	Itga11	integrin alpha 11 [Source:MGI Symbol;Acc:MGI:2442114]
ENSMUSG00000028036	147.57	5.03372	32.7568	32.7568	1.01746	4.94734	7.52334e-07	8.76236e-06	Ptgfr	prostaglandin F receptor [Source:MGI Symbol;Acc:MGI:97796]
ENSMUSG00000048327	66.5482	5.0391	32.879	32.879	1.07651	4.68095	2.85553e-06	2.81391e-05	Ckap2l	cytoskeleton associated protein 2-like [Source:MGI Symbol;Acc:MGI:1917716]
ENSMUSG00000022575	161.488	5.0402	32.9041	32.9041	1.17993	4.27161	1.94066e-05	0.000150398	Gsdmd	gasdermin D [Source:MGI Symbol;Acc:MGI:1916396]
ENSMUSG00000094812	546.213	5.0464	33.046	33.046	2.07025	2.43758	0.0147861	0.0499791	Gm22614	predicted gene, 22614 [Source:MGI Symbol;Acc:MGI:5452391]
ENSMUSG00000095260	546.213	5.0464	33.046	33.046	2.07025	2.43758	0.0147861	0.0499791	Gm25890	predicted gene, 25890 [Source:MGI Symbol;Acc:MGI:5455667]
ENSMUSG00000017774	1989.37	5.05304	33.1984	33.1984	0.914299	5.52668	3.26341e-08	5.59168e-07	Myo1c	myosin IC [Source:MGI Symbol;Acc:MGI:106612]
ENSMUSG00000043099	189.488	5.05464	33.2352	33.2352	0.974166	5.18868	2.11786e-07	2.86615e-06	Hic1	hypermethylated in cancer 1 [Source:MGI Symbol;Acc:MGI:1338010]
ENSMUSG00000051367	99.0954	5.06705	33.5223	33.5223	1.48928	3.40235	0.000668097	0.00339391	Six1	sine oculis-related homeobox 1 [Source:MGI Symbol;Acc:MGI:102780]
ENSMUSG00000023947	89.3649	5.07067	33.6066	33.6066	1.21007	4.19041	2.78449e-05	0.000207042	Nfkbie	nuclear factor of kappa light polypeptide gene enhancer in B cells inhibitor, epsilon [Source:MGI Symbol;Acc:MGI:1194908]
ENSMUSG00000087338	329.723	5.07129	33.6209	33.6209	0.869623	5.83159	5.49014e-09	1.16328e-07	Scpep1os	serine carboxypeptidase 1, opposite strand [Source:MGI Symbol;Acc:MGI:1921171]
ENSMUSG00000028967	2961.67	5.0734	33.6702	33.6702	0.922738	5.4982	3.8369e-08	6.42202e-07	Errfi1	ERBB receptor feedback inhibitor 1 [Source:MGI Symbol;Acc:MGI:1921405]
ENSMUSG00000025044	17.2417	5.07381	33.6797	33.6797	1.52831	3.31988	0.000900566	0.00439204	Msr1	macrophage scavenger receptor 1 [Source:MGI Symbol;Acc:MGI:98257]
ENSMUSG00000090222	21.2901	5.07549	33.719	33.719	1.53994	3.29589	0.00098109	0.00473936	Ifi203-ps	interferon activated gene 203, pseudogene [Source:MGI Symbol;Acc:MGI:3840117]
ENSMUSG00000054150	182.347	5.07593	33.7293	33.7293	1.09274	4.64512	3.39872e-06	3.28207e-05	Syne3	spectrin repeat containing, nuclear envelope family member 3 [Source:MGI Symbol;Acc:MGI:2442408]
ENSMUSG00000062248	58.634	5.07808	33.7797	33.7797	1.42105	3.57348	0.000352264	0.00194437	Cks2	CDC28 protein kinase regulatory subunit 2 [Source:MGI Symbol;Acc:MGI:1913447]
ENSMUSG00000038776	2275.06	5.0794	33.8106	33.8106	0.86785	5.85286	4.83199e-09	1.04212e-07	Ephx1	epoxide hydrolase 1, microsomal [Source:MGI Symbol;Acc:MGI:95405]
ENSMUSG00000020773	187.847	5.08385	33.9149	33.9149	0.779429	6.52253	6.91322e-11	2.49765e-09	Trim47	tripartite motif-containing 47 [Source:MGI Symbol;Acc:MGI:1917374]
ENSMUSG00000073394	6.02963	5.08695	33.9878	33.9878	1.78551	2.84902	0.00438546	0.0174882	Runx2os1	runt related transcription factor 2, opposite strand 1 [Source:MGI Symbol;Acc:MGI:3641707]
ENSMUSG00000041390	341.426	5.09363	34.1457	34.1457	0.951977	5.35058	8.76723e-08	1.32517e-06	Mdfic	MyoD family inhibitor domain containing [Source:MGI Symbol;Acc:MGI:104611]
ENSMUSG00000045328	88.7212	5.09889	34.2703	34.2703	1.01581	5.01955	5.17924e-07	6.33563e-06	Cenpe	centromere protein E [Source:MGI Symbol;Acc:MGI:1098230]
ENSMUSG00000026586	2065.36	5.09935	34.2813	34.2813	0.878514	5.80452	6.45514e-09	1.33902e-07	Prrx1	paired related homeobox 1 [Source:MGI Symbol;Acc:MGI:97712]
ENSMUSG00000072674	521.554	5.09946	34.2839	34.2839	0.841124	6.06268	1.33875e-09	3.43398e-08	Plac9b	placenta specific 9b [Source:MGI Symbol;Acc:MGI:3711222]
ENSMUSG00000008136	527.441	5.10662	34.4545	34.4545	0.904361	5.64666	1.63595e-08	3.02843e-07	Fhl2	four and a half LIM domains 2 [Source:MGI Symbol;Acc:MGI:1338762]
ENSMUSG00000097819	15.242	5.10734	34.4717	34.4717	1.56361	3.26638	0.00108932	0.00518841	Gm26813	predicted gene, 26813 [Source:MGI Symbol;Acc:MGI:5477307]
ENSMUSG00000030560	701.2	5.1102	34.5401	34.5401	0.879044	5.81337	6.12292e-09	1.27824e-07	Ctsc	cathepsin C [Source:MGI Symbol;Acc:MGI:109553]
ENSMUSG00000021760	699.781	5.1121	34.5857	34.5857	0.838859	6.09412	1.10043e-09	2.90371e-08	Gpx8	glutathione peroxidase 8 (putative) [Source:MGI Symbol;Acc:MGI:1916840]
ENSMUSG00000028040	52.179	5.11342	34.6172	34.6172	1.05025	4.86874	1.12313e-06	1.24619e-05	Efna4	ephrin A4 [Source:MGI Symbol;Acc:MGI:106643]
ENSMUSG00000028031	249.906	5.11886	34.7481	34.7481	1.06486	4.80706	1.53166e-06	1.6335e-05	Dkk2	dickkopf WNT signaling pathway inhibitor 2 [Source:MGI Symbol;Acc:MGI:1890663]
ENSMUSG00000091649	17.2961	5.12123	34.8051	34.8051	1.30673	3.91912	8.88745e-05	0.000576366	Phf11b	PHD finger protein 11B [Source:MGI Symbol;Acc:MGI:3645789]
ENSMUSG00000001473	827.032	5.12661	34.9352	34.9352	0.887733	5.77494	7.6979e-09	1.55523e-07	Tubb6	tubulin, beta 6 class V [Source:MGI Symbol;Acc:MGI:1915201]
ENSMUSG00000019978	383.783	5.13	35.0175	35.0175	1.15109	4.45664	8.32534e-06	7.19263e-05	Epb41l2	erythrocyte membrane protein band 4.1 like 2 [Source:MGI Symbol;Acc:MGI:103009]
ENSMUSG00000054555	684.117	5.13265	35.0819	35.0819	1.00885	5.08763	3.62575e-07	4.61908e-06	Adam12	a disintegrin and metallopeptidase domain 12 (meltrin alpha) [Source:MGI Symbol;Acc:MGI:105378]
ENSMUSG00000035021	177.536	5.13374	35.1083	35.1083	0.938001	5.47306	4.42325e-08	7.23619e-07	Baz1a	bromodomain adjacent to zinc finger domain 1A [Source:MGI Symbol;Acc:MGI:1309478]
ENSMUSG00000040043	869.843	5.13389	35.112	35.112	0.840761	6.10624	1.02006e-09	2.71362e-08	Rbms2	RNA binding motif, single stranded interacting protein 2 [Source:MGI Symbol;Acc:MGI:1861776]
ENSMUSG00000030142	22.0701	5.13472	35.1321	35.1321	1.59703	3.21517	0.00130366	0.00606562	Clec4e	C-type lectin domain family 4, member e [Source:MGI Symbol;Acc:MGI:1861232]
ENSMUSG00000029061	268.761	5.13911	35.2392	35.2392	0.950169	5.40863	6.35089e-08	9.94057e-07	Mmp23	matrix metallopeptidase 23 [Source:MGI Symbol;Acc:MGI:1347361]
ENSMUSG00000009035	588.115	5.14282	35.3301	35.3301	0.943288	5.45202	4.98005e-08	8.01432e-07	Tmem184b	transmembrane protein 184b [Source:MGI Symbol;Acc:MGI:2445179]
ENSMUSG00000017493	1694.34	5.14342	35.3446	35.3446	0.766488	6.71037	1.9413e-11	8.03849e-10	Igfbp4	insulin-like growth factor binding protein 4 [Source:MGI Symbol;Acc:MGI:96439]
ENSMUSG00000035356	423.202	5.14905	35.4828	35.4828	0.88734	5.80279	6.52192e-09	1.35029e-07	Nfkbiz	nuclear factor of kappa light polypeptide gene enhancer in B cells inhibitor, zeta [Source:MGI Symbol;Acc:MGI:1931595]
ENSMUSG00000084128	16.6106	5.15086	35.5274	35.5274	1.97024	2.61433	0.00894037	0.0324514	Esrp2	epithelial splicing regulatory protein 2 [Source:MGI Symbol;Acc:MGI:1924661]
ENSMUSG00000020467	1317.06	5.15114	35.5343	35.5343	1.0903	4.7245	2.30687e-06	2.3383e-05	Efemp1	epidermal growth factor-containing fibulin-like extracellular matrix protein 1 [Source:MGI Symbol;Acc:MGI:1339998]
ENSMUSG00000006519	315.059	5.15175	35.5493	35.5493	0.843399	6.10832	1.00688e-09	2.68293e-08	Cyba	cytochrome b-245, alpha polypeptide [Source:MGI Symbol;Acc:MGI:1316658]
ENSMUSG00000071001	23.0432	5.15305	35.5814	35.5814	1.22363	4.21129	2.53911e-05	0.000190875	Hrct1	histidine rich carboxyl terminus 1 [Source:MGI Symbol;Acc:MGI:1917945]
ENSMUSG00000048636	23.5338	5.15577	35.6485	35.6485	1.29055	3.99502	6.46892e-05	0.000435646	A730049H05Rik	RIKEN cDNA A730049H05 gene [Source:MGI Symbol;Acc:MGI:1921766]
ENSMUSG00000033952	33.4366	5.15922	35.734	35.734	1.41215	3.65346	0.000258726	0.00147867	Aspm	abnormal spindle microtubule assembly [Source:MGI Symbol;Acc:MGI:1334448]
ENSMUSG00000025610	29.7431	5.15976	35.7473	35.7473	1.15947	4.45012	8.58222e-06	7.3891e-05	Map3k7cl	Map3k7 C-terminal like [Source:MGI Symbol;Acc:MGI:2446584]
ENSMUSG00000027412	80.4396	5.16092	35.776	35.776	1.02415	5.03923	4.674e-07	5.79747e-06	Lpin3	lipin 3 [Source:MGI Symbol;Acc:MGI:1891342]
ENSMUSG00000047878	182.807	5.16379	35.8472	35.8472	0.881772	5.85615	4.73718e-09	1.02303e-07	A4galt	alpha 1,4-galactosyltransferase [Source:MGI Symbol;Acc:MGI:3512453]
ENSMUSG00000036103	1228.06	5.16602	35.9028	35.9028	0.981392	5.26397	1.40974e-07	2.01221e-06	Colec12	collectin sub-family member 12 [Source:MGI Symbol;Acc:MGI:2152907]
ENSMUSG00000074577	25.3084	5.16643	35.913	35.913	1.307	3.95289	7.72127e-05	0.000509353	Ripor3	RIPOR family member 3 [Source:MGI Symbol;Acc:MGI:1916803]
ENSMUSG00000021390	1330.51	5.16837	35.9613	35.9613	1.1126	4.64533	3.39532e-06	3.28037e-05	Ogn	osteoglycin [Source:MGI Symbol;Acc:MGI:109278]
ENSMUSG00000006219	264.757	5.17314	36.0803	36.0803	0.99969	5.17474	2.28225e-07	3.06697e-06	Fblim1	filamin binding LIM protein 1 [Source:MGI Symbol;Acc:MGI:1921452]
ENSMUSG00000020423	1073.04	5.17615	36.1557	36.1557	0.811262	6.38036	1.76667e-10	5.78617e-09	Btg2	B cell translocation gene 2, anti-proliferative [Source:MGI Symbol;Acc:MGI:108384]
ENSMUSG00000038539	1638.01	5.17863	36.2178	36.2178	0.850438	6.08937	1.13357e-09	2.97909e-08	Atf5	activating transcription factor 5 [Source:MGI Symbol;Acc:MGI:2141857]
ENSMUSG00000053886	16.0994	5.1924	36.5653	36.5653	1.86772	2.78007	0.00543472	0.0210866	Sh2d4a	SH2 domain containing 4A [Source:MGI Symbol;Acc:MGI:1919531]
ENSMUSG00000030219	6.09958	5.19847	36.7194	36.7194	2.02048	2.57289	0.0100852	0.0360923	Erp27	endoplasmic reticulum protein 27 [Source:MGI Symbol;Acc:MGI:1916437]
ENSMUSG00000021876	1887.03	5.20082	36.7791	36.7791	0.911147	5.70799	1.14318e-08	2.20829e-07	Rnase4	ribonuclease, RNase A family 4 [Source:MGI Symbol;Acc:MGI:1926217]
ENSMUSG00000020325	181.852	5.20369	36.8526	36.8526	0.964433	5.3956	6.82945e-08	1.0598e-06	Fstl3	follistatin-like 3 [Source:MGI Symbol;Acc:MGI:1890391]
ENSMUSG00000036596	25.5116	5.20672	36.9301	36.9301	1.75816	2.96146	0.00306186	0.0127645	Cpz	carboxypeptidase Z [Source:MGI Symbol;Acc:MGI:88487]
ENSMUSG00000067878	27.8873	5.20882	36.9836	36.9836	1.2616	4.12873	3.64778e-05	0.000261147	Map7d3	MAP7 domain containing 3 [Source:MGI Symbol;Acc:MGI:2445051]
ENSMUSG00000001403	77.9668	5.21611	37.171	37.171	1.00366	5.19708	2.0244e-07	2.75224e-06	Ube2c	ubiquitin-conjugating enzyme E2C [Source:MGI Symbol;Acc:MGI:1915862]
ENSMUSG00000031207	3516.45	5.2262	37.4319	37.4319	0.887706	5.8873	3.92549e-09	8.72605e-08	Msn	moesin [Source:MGI Symbol;Acc:MGI:97167]
ENSMUSG00000011008	11.2704	5.23027	37.5376	37.5376	1.54395	3.38759	0.000705104	0.00355861	Mcoln2	mucolipin 2 [Source:MGI Symbol;Acc:MGI:1915529]
ENSMUSG00000023972	877.597	5.23143	37.5681	37.5681	0.939844	5.56628	2.60239e-08	4.58911e-07	Ptk7	PTK7 protein tyrosine kinase 7 [Source:MGI Symbol;Acc:MGI:1918711]
ENSMUSG00000095115	796.229	5.23153	37.5706	37.5706	0.873948	5.98609	2.1494e-09	5.20006e-08	Itpripl2	inositol 1,4,5-triphosphate receptor interacting protein-like 2 [Source:MGI Symbol;Acc:MGI:2442416]
ENSMUSG00000041324	859.132	5.2323	37.5905	37.5905	0.914161	5.72361	1.04285e-08	2.03135e-07	Inhba	inhibin beta-A [Source:MGI Symbol;Acc:MGI:96570]
ENSMUSG00000034422	466.143	5.23345	37.6206	37.6206	0.96685	5.41289	6.20153e-08	9.75364e-07	Parp14	poly (ADP-ribose) polymerase family, member 14 [Source:MGI Symbol;Acc:MGI:1919489]
ENSMUSG00000029622	672.83	5.24246	37.8562	37.8562	0.824072	6.36165	1.99599e-10	6.42107e-09	Arpc1b	actin related protein 2/3 complex, subunit 1B [Source:MGI Symbol;Acc:MGI:1343142]
ENSMUSG00000028480	812.472	5.24914	38.0319	38.0319	0.826698	6.34952	2.15986e-10	6.90732e-09	Glipr2	GLI pathogenesis-related 2 [Source:MGI Symbol;Acc:MGI:1917770]
ENSMUSG00000024598	761.21	5.24982	38.0499	38.0499	0.886802	5.91995	3.22049e-09	7.37522e-08	Fbn2	fibrillin 2 [Source:MGI Symbol;Acc:MGI:95490]
ENSMUSG00000028044	168.528	5.25888	38.2895	38.2895	0.885627	5.93803	2.88471e-09	6.67663e-08	Cks1b	CDC28 protein kinase 1b [Source:MGI Symbol;Acc:MGI:1889208]
ENSMUSG00000029484	950.02	5.26883	38.5545	38.5545	0.899221	5.85932	4.64755e-09	1.00567e-07	Anxa3	annexin A3 [Source:MGI Symbol;Acc:MGI:1201378]
ENSMUSG00000063594	34.6752	5.26913	38.5625	38.5625	1.26836	4.1543	3.26285e-05	0.00023692	Gng8	guanine nucleotide binding protein (G protein), gamma 8 [Source:MGI Symbol;Acc:MGI:109163]
ENSMUSG00000002732	373.572	5.27007	38.5876	38.5876	0.930499	5.6637	1.48142e-08	2.77292e-07	Fkbp7	FK506 binding protein 7 [Source:MGI Symbol;Acc:MGI:1336879]
ENSMUSG00000059901	45.1694	5.27737	38.7835	38.7835	1.07648	4.90243	9.46589e-07	1.07557e-05	Adamts14	a disintegrin-like and metallopeptidase (reprolysin type) with thrombospondin type 1 motif, 14 [Source:MGI Symbol;Acc:MGI:2179942]
ENSMUSG00000036867	92.8008	5.28053	38.8685	38.8685	1.01582	5.1983	2.01121e-07	2.73659e-06	Smad6	SMAD family member 6 [Source:MGI Symbol;Acc:MGI:1336883]
ENSMUSG00000028989	238.923	5.2912	39.1572	39.1572	1.12271	4.71289	2.44231e-06	2.45876e-05	Angptl7	angiopoietin-like 7 [Source:MGI Symbol;Acc:MGI:3605801]
ENSMUSG00000002233	1336.08	5.29128	39.1591	39.1591	0.805288	6.57066	5.00926e-11	1.89239e-09	Rhoc	ras homolog family member C [Source:MGI Symbol;Acc:MGI:106028]
ENSMUSG00000032436	142.193	5.29717	39.3193	39.3193	1.04406	5.0736	3.90362e-07	4.92685e-06	Cmtm7	CKLF-like MARVEL transmembrane domain containing 7 [Source:MGI Symbol;Acc:MGI:2447166]
ENSMUSG00000032440	1558.61	5.3055	39.5472	39.5472	0.924086	5.74135	9.39231e-09	1.85276e-07	Tgfbr2	transforming growth factor, beta receptor II [Source:MGI Symbol;Acc:MGI:98729]
ENSMUSG00000018672	511.821	5.31004	39.6719	39.6719	0.949729	5.59112	2.25613e-08	4.02643e-07	Copz2	coatomer protein complex, subunit zeta 2 [Source:MGI Symbol;Acc:MGI:1929008]
ENSMUSG00000004105	597.605	5.31897	39.9179	39.9179	0.985478	5.39735	6.76336e-08	1.05004e-06	Angptl2	angiopoietin-like 2 [Source:MGI Symbol;Acc:MGI:1347002]
ENSMUSG00000019929	2424.99	5.32006	39.9481	39.9481	1.14929	4.62901	3.67426e-06	3.51753e-05	Dcn	decorin [Source:MGI Symbol;Acc:MGI:94872]
ENSMUSG00000023022	1500.13	5.3206	39.9633	39.9633	0.916168	5.80746	6.34295e-09	1.31743e-07	Lima1	LIM domain and actin binding 1 [Source:MGI Symbol;Acc:MGI:1920992]
ENSMUSG00000092511	28.2167	5.32152	39.9886	39.9886	2.01881	2.63597	0.00838976	0.0307247	Gm20547	predicted gene 20547 [Source:MGI Symbol;Acc:MGI:5142012]
ENSMUSG00000066487	2.53809	5.32459	40.0737	40.0737	1.83986	2.89402	0.00380339	0.0154314	Gm5786	predicted pseudogene 5786 [Source:MGI Symbol;Acc:MGI:3645003]
ENSMUSG00000029287	2082.73	5.32652	40.1274	40.1274	1.03065	5.1681	2.36486e-07	3.16493e-06	Tgfbr3	transforming growth factor, beta receptor III [Source:MGI Symbol;Acc:MGI:104637]
ENSMUSG00000073568	7.32027	5.32742	40.1526	40.1526	1.93539	2.75264	0.00591165	0.0226538	Arl14epl	ADP-ribosylation factor-like 14 effector protein-like [Source:MGI Symbol;Acc:MGI:2685795]
ENSMUSG00000062980	639.131	5.32762	40.1581	40.1581	0.990979	5.37612	7.61097e-08	1.16883e-06	Cped1	cadherin-like and PC-esterase domain containing 1 [Source:MGI Symbol;Acc:MGI:2444814]
ENSMUSG00000035305	136.356	5.33302	40.3087	40.3087	1.24389	4.28736	1.80811e-05	0.000141505	Ror1	receptor tyrosine kinase-like orphan receptor 1 [Source:MGI Symbol;Acc:MGI:1347520]
ENSMUSG00000058773	6.16372	5.3403	40.5125	40.5125	1.60384	3.32969	0.000869438	0.00425845	Hist1h1b	histone cluster 1, H1b [Source:MGI Symbol;Acc:MGI:1861461]
ENSMUSG00000060969	228.35	5.34884	40.7532	40.7532	0.899646	5.94549	2.75623e-09	6.4203e-08	Irx1	Iroquois homeobox 1 [Source:MGI Symbol;Acc:MGI:1197515]
ENSMUSG00000017002	30.6887	5.34998	40.7854	40.7854	0.892777	5.99252	2.06616e-09	5.03916e-08	Slpi	secretory leukocyte peptidase inhibitor [Source:MGI Symbol;Acc:MGI:109297]
ENSMUSG00000023905	354.1	5.35197	40.8416	40.8416	0.892664	5.9955	2.0286e-09	4.95934e-08	Tnfrsf12a	tumor necrosis factor receptor superfamily, member 12a [Source:MGI Symbol;Acc:MGI:1351484]
ENSMUSG00000042499	21.9944	5.36657	41.257	41.257	1.75373	3.06008	0.00221276	0.0096005	Hoxd11	homeobox D11 [Source:MGI Symbol;Acc:MGI:96203]
ENSMUSG00000091243	1042.41	5.36693	41.2674	41.2674	0.950285	5.64771	1.626e-08	3.01582e-07	Vgll3	vestigial like family member 3 [Source:MGI Symbol;Acc:MGI:1920819]
ENSMUSG00000099406	80.0871	5.36901	41.3271	41.3271	1.14962	4.67027	3.00811e-06	2.94467e-05	Gm29408	predicted gene 29408 [Source:MGI Symbol;Acc:MGI:5580114]
ENSMUSG00000035916	10.1191	5.36944	41.3393	41.3393	1.79995	2.9831	0.00285343	0.0120031	Ptprq	protein tyrosine phosphatase, receptor type, Q [Source:MGI Symbol;Acc:MGI:1096349]
ENSMUSG00000046711	630.45	5.37266	41.4315	41.4315	1.22203	4.39651	1.10005e-05	9.17451e-05	Hmga1	high mobility group AT-hook 1 [Source:MGI Symbol;Acc:MGI:96160]
ENSMUSG00000051920	25.0534	5.37869	41.6051	41.6051	1.7987	2.99033	0.00278679	0.0117576	Rspo2	R-spondin 2 [Source:MGI Symbol;Acc:MGI:1922667]
ENSMUSG00000014599	3666.01	5.3814	41.6835	41.6835	0.889024	6.05316	1.42034e-09	3.63027e-08	Csf1	colony stimulating factor 1 (macrophage) [Source:MGI Symbol;Acc:MGI:1339753]
ENSMUSG00000021872	6.45769	5.38679	41.8395	41.8395	2.1321	2.52652	0.01152	0.0403626	Rnase10	ribonuclease, RNase A family, 10 (non-active) [Source:MGI Symbol;Acc:MGI:1922269]
ENSMUSG00000050777	92.2265	5.3875	41.86	41.86	1.24986	4.31048	1.62899e-05	0.000129037	Tmem37	transmembrane protein 37 [Source:MGI Symbol;Acc:MGI:2157899]
ENSMUSG00000031146	719.186	5.39171	41.9824	41.9824	1.00465	5.36673	8.01747e-08	1.22549e-06	Plp2	proteolipid protein 2 [Source:MGI Symbol;Acc:MGI:1298382]
ENSMUSG00000031762	6932.01	5.39697	42.1357	42.1357	0.888179	6.07644	1.22878e-09	3.20092e-08	Mt2	metallothionein 2 [Source:MGI Symbol;Acc:MGI:97172]
ENSMUSG00000028583	923.212	5.40437	42.3523	42.3523	0.891203	6.06413	1.32671e-09	3.40969e-08	Pdpn	podoplanin [Source:MGI Symbol;Acc:MGI:103098]
ENSMUSG00000096951	923.212	5.40437	42.3523	42.3523	0.891203	6.06413	1.32671e-09	3.40969e-08	Pdpn	podoplanin [Source:MGI Symbol;Acc:MGI:103098]
ENSMUSG00000021091	5871.2	5.41163	42.5659	42.5659	1.02888	5.25974	1.4426e-07	2.05022e-06	Serpina3n	serine (or cysteine) peptidase inhibitor, clade A, member 3N [Source:MGI Symbol;Acc:MGI:105045]
ENSMUSG00000045954	1519.21	5.41799	42.7542	42.7542	0.981782	5.51853	3.41844e-08	5.81191e-07	Cavin2	caveolae associated 2 [Source:MGI Symbol;Acc:MGI:99513]
ENSMUSG00000020695	1600.14	5.42119	42.8489	42.8489	0.917284	5.91004	3.42017e-09	7.76159e-08	Mrc2	mannose receptor, C type 2 [Source:MGI Symbol;Acc:MGI:107818]
ENSMUSG00000006014	1017.38	5.43782	43.3457	43.3457	1.49183	3.64505	0.000267336	0.00152227	Prg4	proteoglycan 4 (megakaryocyte stimulating factor, articular superficial zone protein) [Source:MGI Symbol;Acc:MGI:1891344]
ENSMUSG00000024043	133.891	5.44343	43.5146	43.5146	1.05485	5.1604	2.46425e-07	3.28312e-06	Arhgap28	Rho GTPase activating protein 28 [Source:MGI Symbol;Acc:MGI:2147003]
ENSMUSG00000058056	1816.02	5.44757	43.6397	43.6397	0.868658	6.27125	3.58161e-10	1.06542e-08	Palld	palladin, cytoskeletal associated protein [Source:MGI Symbol;Acc:MGI:1919583]
ENSMUSG00000055148	347.537	5.45211	43.7771	43.7771	0.829773	6.5706	5.01144e-11	1.89239e-09	Klf2	Kruppel-like factor 2 (lung) [Source:MGI Symbol;Acc:MGI:1342772]
ENSMUSG00000032000	260.884	5.45244	43.7873	43.7873	0.913215	5.9706	2.36385e-09	5.63108e-08	Birc3	baculoviral IAP repeat-containing 3 [Source:MGI Symbol;Acc:MGI:1197007]
ENSMUSG00000024989	21.4865	5.45526	43.8729	43.8729	1.81757	3.00141	0.00268737	0.0113914	Cep55	centrosomal protein 55 [Source:MGI Symbol;Acc:MGI:1921357]
ENSMUSG00000097249	56.7965	5.4569	43.9228	43.9228	1.28448	4.24832	2.15376e-05	0.000164796	Gm26889	predicted gene, 26889 [Source:MGI Symbol;Acc:MGI:5477383]
ENSMUSG00000020914	295.848	5.45915	43.9915	43.9915	0.962103	5.67419	1.39349e-08	2.6261e-07	Top2a	topoisomerase (DNA) II alpha [Source:MGI Symbol;Acc:MGI:98790]
ENSMUSG00000023341	115.904	5.46282	44.1036	44.1036	0.936718	5.83188	5.48074e-09	1.16205e-07	Mx2	MX dynamin-like GTPase 2 [Source:MGI Symbol;Acc:MGI:97244]
ENSMUSG00000015880	36.4471	5.46457	44.1571	44.1571	1.30475	4.18822	2.81151e-05	0.000208657	Ncapg	non-SMC condensin I complex, subunit G [Source:MGI Symbol;Acc:MGI:1930197]
ENSMUSG00000065145	132.818	5.47055	44.3404	44.3404	1.53376	3.56676	0.000361425	0.00198753	Vaultrc5	vault RNA component 5 [Source:MGI Symbol;Acc:MGI:2673990]
ENSMUSG00000100980	129.24	5.47171	44.376	44.376	1.0925	5.00845	5.48711e-07	6.66222e-06	Gm29100	predicted gene 29100 [Source:MGI Symbol;Acc:MGI:5579806]
ENSMUSG00000035208	61.8268	5.47201	44.3854	44.3854	1.54412	3.54379	0.000394426	0.00214369	Slfn8	schlafen 8 [Source:MGI Symbol;Acc:MGI:2672859]
ENSMUSG00000017969	422.158	5.48758	44.867	44.867	0.791689	6.93148	4.16447e-12	2.02555e-10	Ptgis	prostaglandin I2 (prostacyclin) synthase [Source:MGI Symbol;Acc:MGI:1097156]
ENSMUSG00000032548	423.539	5.4904	44.9546	44.9546	0.938304	5.8514	4.8745e-09	1.04852e-07	Slco2a1	solute carrier organic anion transporter family, member 2a1 [Source:MGI Symbol;Acc:MGI:1346021]
ENSMUSG00000083365	1034.38	5.49179	44.9981	44.9981	0.912286	6.01981	1.74622e-09	4.3506e-08	Gm12895	predicted gene 12895 [Source:MGI Symbol;Acc:MGI:3649907]
ENSMUSG00000083558	1034.38	5.49179	44.9981	44.9981	0.912286	6.01981	1.74622e-09	4.3506e-08	Gm12896	predicted gene 12896 [Source:MGI Symbol;Acc:MGI:3650312]
ENSMUSG00000022443	6882.12	5.4997	45.2455	45.2455	0.937924	5.8637	4.52669e-09	9.84094e-08	Myh9	myosin, heavy polypeptide 9, non-muscle [Source:MGI Symbol;Acc:MGI:107717]
ENSMUSG00000041431	90.9557	5.50606	45.4454	45.4454	1.00278	5.49081	4.001e-08	6.64888e-07	Ccnb1	cyclin B1 [Source:MGI Symbol;Acc:MGI:88302]
ENSMUSG00000024177	58.5017	5.50749	45.4905	45.4905	1.28792	4.27628	1.90039e-05	0.000147839	Nme4	NME/NM23 nucleoside diphosphate kinase 4 [Source:MGI Symbol;Acc:MGI:1931148]
ENSMUSG00000081400	2.83103	5.50762	45.4943	45.4943	2.05755	2.67679	0.00743314	0.0276947	Gm13680	predicted gene 13680 [Source:MGI Symbol;Acc:MGI:3652285]
ENSMUSG00000002900	2106.6	5.51218	45.6384	45.6384	0.887254	6.21262	5.21078e-10	1.47917e-08	Lamb1	laminin B1 [Source:MGI Symbol;Acc:MGI:96743]
ENSMUSG00000024909	1904.58	5.51252	45.6491	45.6491	0.847353	6.50557	7.73979e-11	2.76865e-09	Efemp2	epidermal growth factor-containing fibulin-like extracellular matrix protein 2 [Source:MGI Symbol;Acc:MGI:1891209]
ENSMUSG00000101625	50.5818	5.51299	45.6642	45.6642	1.31667	4.18707	2.82584e-05	0.000209387	Gm29371	predicted gene 29371 [Source:MGI Symbol;Acc:MGI:5580077]
ENSMUSG00000028600	206.434	5.51907	45.857	45.857	1.01332	5.44652	5.13636e-08	8.22525e-07	Podn	podocan [Source:MGI Symbol;Acc:MGI:2674939]
ENSMUSG00000021806	191.644	5.52639	46.0903	46.0903	1.63094	3.38848	0.000702815	0.0035487	Nid2	nidogen 2 [Source:MGI Symbol;Acc:MGI:1298229]
ENSMUSG00000028862	194.315	5.52946	46.1885	46.1885	0.978307	5.65207	1.58527e-08	2.947e-07	Map3k6	mitogen-activated protein kinase kinase kinase 6 [Source:MGI Symbol;Acc:MGI:1855691]
ENSMUSG00000037148	354.462	5.53093	46.2354	46.2354	0.914283	6.04947	1.45325e-09	3.69996e-08	Arhgap10	Rho GTPase activating protein 10 [Source:MGI Symbol;Acc:MGI:1925764]
ENSMUSG00000030681	750.734	5.53903	46.496	46.496	0.805238	6.87876	6.03767e-12	2.83919e-10	Mvp	major vault protein [Source:MGI Symbol;Acc:MGI:1925638]
ENSMUSG00000006398	100.907	5.54062	46.5472	46.5472	1.10404	5.01851	5.20731e-07	6.36518e-06	Cdc20	cell division cycle 20 [Source:MGI Symbol;Acc:MGI:1859866]
ENSMUSG00000074207	73.4548	5.5469	46.75	46.75	1.29589	4.28039	1.86569e-05	0.000145452	Adh1	alcohol dehydrogenase 1 (class I) [Source:MGI Symbol;Acc:MGI:87921]
ENSMUSG00000000184	4201.84	5.54817	46.7914	46.7914	0.997057	5.56455	2.62834e-08	4.62236e-07	Ccnd2	cyclin D2 [Source:MGI Symbol;Acc:MGI:88314]
ENSMUSG00000069300	7.76179	5.55232	46.9261	46.9261	1.95698	2.83719	0.0045513	0.0180445	Hist1h2bj	histone cluster 1, H2bj [Source:MGI Symbol;Acc:MGI:2448388]
ENSMUSG00000022676	263.773	5.55557	47.032	47.032	0.983519	5.64867	1.61696e-08	3.00077e-07	Snai2	snail family zinc finger 2 [Source:MGI Symbol;Acc:MGI:1096393]
ENSMUSG00000029552	375.605	5.55868	47.1334	47.1334	0.953086	5.8323	5.46693e-09	1.15987e-07	Tes	testis derived transcript [Source:MGI Symbol;Acc:MGI:105081]
ENSMUSG00000088059	17.7985	5.56928	47.4812	47.4812	2.18718	2.54633	0.0108863	0.0384984	Mir1949	microRNA 1949 [Source:MGI Symbol;Acc:MGI:3837022]
ENSMUSG00000094526	20.5806	5.5699	47.5016	47.5016	2.19621	2.53614	0.0112081	0.0394466	Gm21451	predicted gene, 21451 [Source:MGI Symbol;Acc:MGI:5434806]
ENSMUSG00000030921	401.954	5.57088	47.5339	47.5339	1.01885	5.4678	4.55668e-08	7.40984e-07	Trim30a	tripartite motif-containing 30A [Source:MGI Symbol;Acc:MGI:98178]
ENSMUSG00000034881	37.3982	5.57245	47.5856	47.5856	1.69215	3.29313	0.000990798	0.00477918	Tbxa2r	thromboxane A2 receptor [Source:MGI Symbol;Acc:MGI:98496]
ENSMUSG00000000957	3388.67	5.57378	47.6293	47.6293	0.886244	6.28922	3.19075e-10	9.6906e-09	Mmp14	matrix metallopeptidase 14 (membrane-inserted) [Source:MGI Symbol;Acc:MGI:101900]
ENSMUSG00000055723	1060.49	5.5798	47.8286	47.8286	0.876564	6.36554	1.94605e-10	6.29144e-09	Rras2	related RAS viral (r-ras) oncogene 2 [Source:MGI Symbol;Acc:MGI:1914172]
ENSMUSG00000063605	236.124	5.5922	48.2414	48.2414	0.91372	6.12025	9.34275e-10	2.50792e-08	Ccdc102a	coiled-coil domain containing 102A [Source:MGI Symbol;Acc:MGI:2686927]
ENSMUSG00000051378	27.9095	5.59299	48.268	48.268	1.53629	3.64059	0.000272016	0.00154568	Kif18b	kinesin family member 18B [Source:MGI Symbol;Acc:MGI:2446979]
ENSMUSG00000060594	286.047	5.60311	48.6078	48.6078	1.0168	5.51051	3.57794e-08	6.04134e-07	Layn	layilin [Source:MGI Symbol;Acc:MGI:2685357]
ENSMUSG00000026674	1904.16	5.60626	48.7138	48.7138	1.00134	5.59875	2.15904e-08	3.87225e-07	Ddr2	discoidin domain receptor family, member 2 [Source:MGI Symbol;Acc:MGI:1345277]
ENSMUSG00000054545	203.155	5.6082	48.7793	48.7793	0.971276	5.77405	7.73886e-09	1.56254e-07	Ugt1a6a	UDP glucuronosyltransferase 1 family, polypeptide A6A [Source:MGI Symbol;Acc:MGI:2137698]
ENSMUSG00000028111	432.266	5.60972	48.8309	48.8309	0.976337	5.74568	9.15501e-09	1.81806e-07	Ctsk	cathepsin K [Source:MGI Symbol;Acc:MGI:107823]
ENSMUSG00000020782	44.7735	5.61244	48.923	48.923	1.3113	4.28006	1.8684e-05	0.000145594	Llgl2	LLGL2 scribble cell polarity complex component [Source:MGI Symbol;Acc:MGI:1918843]
ENSMUSG00000041959	2961.89	5.61448	48.9921	48.9921	0.942748	5.95544	2.59376e-09	6.08534e-08	S100a10	S100 calcium binding protein A10 (calpactin) [Source:MGI Symbol;Acc:MGI:1339468]
ENSMUSG00000053175	118.494	5.6221	49.2517	49.2517	1.05806	5.31358	1.07493e-07	1.59082e-06	Bcl3	B cell leukemia/lymphoma 3 [Source:MGI Symbol;Acc:MGI:88140]
ENSMUSG00000044456	208.961	5.62436	49.329	49.329	0.941561	5.97345	2.3229e-09	5.55383e-08	Rin3	Ras and Rab interactor 3 [Source:MGI Symbol;Acc:MGI:2385708]
ENSMUSG00000029185	943.565	5.63569	49.7178	49.7178	0.947172	5.95002	2.68115e-09	6.2723e-08	Fam114a1	family with sequence similarity 114, member A1 [Source:MGI Symbol;Acc:MGI:1915553]
ENSMUSG00000041845	98.8232	5.64135	49.9132	49.9132	1.38523	4.0725	4.6512e-05	0.000324499	Rhod	ras homolog family member D [Source:MGI Symbol;Acc:MGI:108446]
ENSMUSG00000051236	759.137	5.64177	49.9277	49.9277	0.919859	6.1333	8.60748e-10	2.32395e-08	Msrb3	methionine sulfoxide reductase B3 [Source:MGI Symbol;Acc:MGI:2443538]
ENSMUSG00000020057	343.251	5.64512	50.0437	50.0437	0.895708	6.30241	2.93056e-10	8.99257e-09	Dram1	DNA-damage regulated autophagy modulator 1 [Source:MGI Symbol;Acc:MGI:1918962]
ENSMUSG00000018819	384.968	5.64928	50.1884	50.1884	0.930339	6.07228	1.26106e-09	3.27976e-08	Lsp1	lymphocyte specific 1 [Source:MGI Symbol;Acc:MGI:96832]
ENSMUSG00000007041	1398.3	5.65405	50.3544	50.3544	0.896768	6.30491	2.88358e-10	8.8651e-09	Clic1	chloride intracellular channel 1 [Source:MGI Symbol;Acc:MGI:2148924]
ENSMUSG00000067818	1331.34	5.65438	50.3661	50.3661	0.886316	6.37964	1.77502e-10	5.80185e-09	Myl9	myosin, light polypeptide 9, regulatory [Source:MGI Symbol;Acc:MGI:2138915]
ENSMUSG00000030677	47.8547	5.66137	50.6107	50.6107	1.10297	5.13285	2.85389e-07	3.73654e-06	Kif22	kinesin family member 22 [Source:MGI Symbol;Acc:MGI:109233]
ENSMUSG00000031004	250.233	5.66174	50.6237	50.6237	1.06405	5.32091	1.03247e-07	1.53425e-06	Mki67	antigen identified by monoclonal antibody Ki 67 [Source:MGI Symbol;Acc:MGI:106035]
ENSMUSG00000043822	248.935	5.66822	50.8515	50.8515	1.10873	5.11235	3.18177e-07	4.10806e-06	Adamtsl5	ADAMTS-like 5 [Source:MGI Symbol;Acc:MGI:1913798]
ENSMUSG00000029561	752.134	5.67006	50.9164	50.9164	0.92866	6.10563	1.02393e-09	2.7196e-08	Oasl2	2'-5' oligoadenylate synthetase-like 2 [Source:MGI Symbol;Acc:MGI:1344390]
ENSMUSG00000019832	259.313	5.67272	51.0105	51.0105	0.976466	5.80945	6.26802e-09	1.30436e-07	Rab32	RAB32, member RAS oncogene family [Source:MGI Symbol;Acc:MGI:1915094]
ENSMUSG00000022952	165.61	5.6759	51.1229	51.1229	1.12069	5.06465	4.09162e-07	5.13826e-06	Runx1	runt related transcription factor 1 [Source:MGI Symbol;Acc:MGI:99852]
ENSMUSG00000052957	1120.8	5.68178	51.3318	51.3318	0.973965	5.83366	5.42251e-09	1.1527e-07	Gas1	growth arrest specific 1 [Source:MGI Symbol;Acc:MGI:95655]
ENSMUSG00000097925	17.4749	5.69325	51.7414	51.7414	1.45672	3.90826	9.29637e-05	0.000600258	Gm26574	predicted gene, 26574 [Source:MGI Symbol;Acc:MGI:5477068]
ENSMUSG00000049580	209.948	5.69702	51.8768	51.8768	1.12464	5.06563	4.07047e-07	5.11366e-06	Tsku	tsukushi, small leucine rich proteoglycan [Source:MGI Symbol;Acc:MGI:2443855]
ENSMUSG00000000278	3820.75	5.70853	52.2925	52.2925	0.908795	6.28143	3.35478e-10	1.01049e-08	Scpep1	serine carboxypeptidase 1 [Source:MGI Symbol;Acc:MGI:1921867]
ENSMUSG00000026879	5455.37	5.71454	52.5106	52.5106	0.914499	6.24882	4.13568e-10	1.21418e-08	Gsn	gelsolin [Source:MGI Symbol;Acc:MGI:95851]
ENSMUSG00000055044	302.177	5.71575	52.5548	52.5548	0.905705	6.31083	2.77548e-10	8.5489e-09	Pdlim1	PDZ and LIM domain 1 (elfin) [Source:MGI Symbol;Acc:MGI:1860611]
ENSMUSG00000078921	52.4122	5.73926	53.4181	53.4181	1.91171	3.00216	0.00268074	0.0113676	Tgtp2	T cell specific GTPase 2 [Source:MGI Symbol;Acc:MGI:3710083]
ENSMUSG00000041736	396.024	5.74177	53.5112	53.5112	1.03978	5.52211	3.34955e-08	5.71493e-07	Tspo	translocator protein [Source:MGI Symbol;Acc:MGI:88222]
ENSMUSG00000074516	690.769	5.7424	53.5347	53.5347	1.30505	4.40013	1.08185e-05	9.04145e-05	Gm10709	predicted gene 10709 [Source:MGI Symbol;Acc:MGI:3642754]
ENSMUSG00000031799	4331.69	5.74278	53.5488	53.5488	0.974952	5.89032	3.85443e-09	8.6092e-08	Tpm4	tropomyosin 4 [Source:MGI Symbol;Acc:MGI:2449202]
ENSMUSG00000089635	13.8573	5.75342	53.9449	53.9449	2.09255	2.74948	0.00596907	0.0228417	Gm16559	predicted gene 16559 [Source:MGI Symbol;Acc:MGI:4414979]
ENSMUSG00000001123	569.485	5.75473	53.9939	53.9939	0.995744	5.77932	7.50023e-09	1.52096e-07	Lgals9	lectin, galactose binding, soluble 9 [Source:MGI Symbol;Acc:MGI:109496]
ENSMUSG00000038692	37.4925	5.75592	54.0386	54.0386	1.53964	3.73849	0.000185129	0.00110089	Hoxb4	homeobox B4 [Source:MGI Symbol;Acc:MGI:96185]
ENSMUSG00000005233	68.9485	5.76022	54.2	54.2	1.13401	5.07954	3.78357e-07	4.79576e-06	Spc25	SPC25, NDC80 kinetochore complex component, homolog (S. cerevisiae) [Source:MGI Symbol;Acc:MGI:1913692]
ENSMUSG00000029761	6362.62	5.77424	54.7293	54.7293	1.00128	5.76689	8.07497e-09	1.62236e-07	Cald1	caldesmon 1 [Source:MGI Symbol;Acc:MGI:88250]
ENSMUSG00000024338	116.602	5.77551	54.7774	54.7774	1.10881	5.20872	1.90144e-07	2.60792e-06	Psmb8	proteasome (prosome, macropain) subunit, beta type 8 (large multifunctional peptidase 7) [Source:MGI Symbol;Acc:MGI:1346527]
ENSMUSG00000039168	1270.13	5.7816	55.0091	55.0091	0.946818	6.10634	1.01939e-09	2.71362e-08	Dap	death-associated protein [Source:MGI Symbol;Acc:MGI:1918190]
ENSMUSG00000028268	574.854	5.78405	55.1026	55.1026	0.946883	6.10851	1.00565e-09	2.68184e-08	Gbp3	guanylate binding protein 3 [Source:MGI Symbol;Acc:MGI:1926263]
ENSMUSG00000029238	152.383	5.79055	55.3515	55.3515	1.63753	3.53615	0.000405999	0.00220035	Clock	circadian locomotor output cycles kaput [Source:MGI Symbol;Acc:MGI:99698]
ENSMUSG00000034394	157.184	5.79822	55.6464	55.6464	0.968884	5.98443	2.17154e-09	5.24193e-08	Lif	leukemia inhibitory factor [Source:MGI Symbol;Acc:MGI:96787]
ENSMUSG00000030107	202.139	5.79961	55.7	55.7	1.02726	5.64571	1.64499e-08	3.04239e-07	Usp18	ubiquitin specific peptidase 18 [Source:MGI Symbol;Acc:MGI:1344364]
ENSMUSG00000053158	55.3513	5.80108	55.757	55.757	1.72277	3.36731	0.000759064	0.00378811	Fes	feline sarcoma oncogene [Source:MGI Symbol;Acc:MGI:95514]
ENSMUSG00000027335	33.7632	5.80192	55.7894	55.7894	1.38912	4.17668	2.95798e-05	0.000217841	Adra1d	adrenergic receptor, alpha 1d [Source:MGI Symbol;Acc:MGI:106673]
ENSMUSG00000037440	36.2259	5.80564	55.9336	55.9336	1.65752	3.50261	0.000460716	0.00245284	Vnn1	vanin 1 [Source:MGI Symbol;Acc:MGI:108395]
ENSMUSG00000056501	362.393	5.80758	56.0086	56.0086	0.892641	6.50606	7.71479e-11	2.76578e-09	Cebpb	CCAAT/enhancer binding protein (C/EBP), beta [Source:MGI Symbol;Acc:MGI:88373]
ENSMUSG00000029814	177.706	5.81021	56.1111	56.1111	1.12069	5.18451	2.16584e-07	2.92621e-06	Igf2bp3	insulin-like growth factor 2 mRNA binding protein 3 [Source:MGI Symbol;Acc:MGI:1890359]
ENSMUSG00000052854	149.743	5.81311	56.2237	56.2237	1.12904	5.14871	2.62282e-07	3.46603e-06	Nrk	Nik related kinase [Source:MGI Symbol;Acc:MGI:1351326]
ENSMUSG00000027995	421.138	5.81681	56.3682	56.3682	0.961497	6.04974	1.45077e-09	3.69935e-08	Tlr2	toll-like receptor 2 [Source:MGI Symbol;Acc:MGI:1346060]
ENSMUSG00000048387	255.061	5.81741	56.3916	56.3916	1.09142	5.33011	9.81531e-08	1.46591e-06	Osr1	odd-skipped related transcription factor 1 [Source:MGI Symbol;Acc:MGI:1344424]
ENSMUSG00000047497	313.242	5.8326	56.9885	56.9885	1.00243	5.81845	5.93957e-09	1.24555e-07	Adamts12	a disintegrin-like and metallopeptidase (reprolysin type) with thrombospondin type 1 motif, 12 [Source:MGI Symbol;Acc:MGI:2146046]
ENSMUSG00000027611	124.328	5.83938	57.2569	57.2569	1.00223	5.82641	5.66315e-09	1.1976e-07	Procr	protein C receptor, endothelial [Source:MGI Symbol;Acc:MGI:104596]
ENSMUSG00000020473	3625.75	5.84008	57.2849	57.2849	0.983445	5.9384	2.87826e-09	6.66643e-08	Aebp1	AE binding protein 1 [Source:MGI Symbol;Acc:MGI:1197012]
ENSMUSG00000072941	902.733	5.84142	57.3379	57.3379	0.980019	5.96051	2.51448e-09	5.93601e-08	Sod3	superoxide dismutase 3, extracellular [Source:MGI Symbol;Acc:MGI:103181]
ENSMUSG00000033149	1431.79	5.84162	57.3461	57.3461	1.02972	5.673	1.40319e-08	2.64013e-07	Phldb2	pleckstrin homology like domain, family B, member 2 [Source:MGI Symbol;Acc:MGI:2444981]
ENSMUSG00000074676	32.722	5.84493	57.4776	57.4776	1.11526	5.24086	1.59827e-07	2.24518e-06	Foxs1	forkhead box S1 [Source:MGI Symbol;Acc:MGI:95546]
ENSMUSG00000078190	663.844	5.84864	57.6257	57.6257	1.18188	4.94861	7.47465e-07	8.71811e-06	Dnm3os	dynamin 3, opposite strand [Source:MGI Symbol;Acc:MGI:3052332]
ENSMUSG00000096280	6.05977	5.85139	57.7358	57.7358	2.3586	2.48087	0.0131061	0.0451052	Gm23287	predicted gene, 23287 [Source:MGI Symbol;Acc:MGI:5453064]
ENSMUSG00000028980	912.175	5.85633	57.9338	57.9338	0.961603	6.09018	1.12787e-09	2.96651e-08	H6pd	hexose-6-phosphate dehydrogenase (glucose 1-dehydrogenase) [Source:MGI Symbol;Acc:MGI:2140356]
ENSMUSG00000030641	102.346	5.86465	58.2687	58.2687	1.09954	5.33371	9.62264e-08	1.43911e-06	Ddias	DNA damage-induced apoptosis suppressor [Source:MGI Symbol;Acc:MGI:1921291]
ENSMUSG00000031103	192.705	5.86669	58.3513	58.3513	1.08845	5.38997	7.04712e-08	1.09046e-06	Elf4	E74-like factor 4 (ets domain transcription factor) [Source:MGI Symbol;Acc:MGI:1928377]
ENSMUSG00000024791	16.0043	5.86909	58.4481	58.4481	1.60538	3.65589	0.000256292	0.00146682	Cdca5	cell division cycle associated 5 [Source:MGI Symbol;Acc:MGI:1915099]
ENSMUSG00000044258	962.391	5.8762	58.7371	58.7371	1.08749	5.40343	6.53771e-08	1.01938e-06	Ctla2a	cytotoxic T lymphocyte-associated protein 2 alpha [Source:MGI Symbol;Acc:MGI:88554]
ENSMUSG00000039462	27.7743	5.87931	58.8638	58.8638	1.37108	4.28809	1.8022e-05	0.000141178	Col10a1	collagen, type X, alpha 1 [Source:MGI Symbol;Acc:MGI:88445]
ENSMUSG00000022346	553.355	5.88717	59.1853	59.1853	0.874207	6.73429	1.64727e-11	6.98065e-10	Myc	myelocytomatosis oncogene [Source:MGI Symbol;Acc:MGI:97250]
ENSMUSG00000034764	105.651	5.88805	59.2214	59.2214	1.19585	4.92374	8.49042e-07	9.74589e-06	1700006J14Rik	RIKEN cDNA 1700006J14 gene [Source:MGI Symbol;Acc:MGI:2447818]
ENSMUSG00000079014	48.8116	5.89039	59.3176	59.3176	1.46854	4.01105	6.04503e-05	0.00040981	Serpina3i	serine (or cysteine) peptidase inhibitor, clade A, member 3I [Source:MGI Symbol;Acc:MGI:2182841]
ENSMUSG00000021822	227.469	5.89299	59.4249	59.4249	1.10655	5.32558	1.00631e-07	1.4988e-06	Plau	plasminogen activator, urokinase [Source:MGI Symbol;Acc:MGI:97611]
ENSMUSG00000072945	17.6891	5.8956	59.5324	59.5324	1.70654	3.45471	0.000550879	0.00286499	Ripply1	ripply transcriptional repressor 1 [Source:MGI Symbol;Acc:MGI:3614797]
ENSMUSG00000047821	204.659	5.89859	59.656	59.656	1.05968	5.56637	2.60094e-08	4.58903e-07	Trim16	tripartite motif-containing 16 [Source:MGI Symbol;Acc:MGI:2137356]
ENSMUSG00000050345	11.8831	5.9071	60.0086	60.0086	2.29259	2.5766	0.00997775	0.0357391	4930486L24Rik	RIKEN cDNA 4930486L24 gene [Source:MGI Symbol;Acc:MGI:1922258]
ENSMUSG00000001918	546.503	5.9147	60.3257	60.3257	1.02301	5.78165	7.39724e-09	1.50381e-07	Slc1a5	solute carrier family 1 (neutral amino acid transporter), member 5 [Source:MGI Symbol;Acc:MGI:105305]
ENSMUSG00000074934	1348.08	5.91919	60.5139	60.5139	1.01108	5.85434	4.78921e-09	1.03358e-07	Grem1	gremlin 1, DAN family BMP antagonist [Source:MGI Symbol;Acc:MGI:1344337]
ENSMUSG00000045868	1009.54	5.92461	60.7416	60.7416	1.9821	2.98906	0.00279837	0.0118019	Gvin1	GTPase, very large interferon inducible 1 [Source:MGI Symbol;Acc:MGI:1921808]
ENSMUSG00000027947	44.9985	5.93872	61.3383	61.3383	1.62553	3.65341	0.000258783	0.00147873	Il6ra	interleukin 6 receptor, alpha [Source:MGI Symbol;Acc:MGI:105304]
ENSMUSG00000003032	743.638	5.94312	61.526	61.526	1.02534	5.79622	6.78266e-09	1.39895e-07	Klf4	Kruppel-like factor 4 (gut) [Source:MGI Symbol;Acc:MGI:1342287]
ENSMUSG00000029659	1201.95	5.94832	61.7479	61.7479	1.22882	4.84066	1.29408e-06	1.40807e-05	Medag	mesenteric estrogen dependent adipogenesis [Source:MGI Symbol;Acc:MGI:1917967]
ENSMUSG00000039323	1750.83	5.95581	62.0695	62.0695	0.931981	6.39049	1.65357e-10	5.4431e-09	Igfbp2	insulin-like growth factor binding protein 2 [Source:MGI Symbol;Acc:MGI:96437]
ENSMUSG00000060183	16.1843	5.97031	62.6962	62.6962	2.04809	2.91506	0.00355624	0.0145628	Cxcl11	chemokine (C-X-C motif) ligand 11 [Source:MGI Symbol;Acc:MGI:1860203]
ENSMUSG00000037613	279.875	5.98516	63.3449	63.3449	1.14408	5.23143	1.68206e-07	2.35257e-06	Tnfrsf23	tumor necrosis factor receptor superfamily, member 23 [Source:MGI Symbol;Acc:MGI:1930269]
ENSMUSG00000020897	30.992	5.9866	63.4081	63.4081	1.62994	3.6729	0.000239815	0.0013832	Aurkb	aurora kinase B [Source:MGI Symbol;Acc:MGI:107168]
ENSMUSG00000032715	106.93	5.99563	63.8062	63.8062	1.19631	5.01178	5.39299e-07	6.56506e-06	Trib3	tribbles pseudokinase 3 [Source:MGI Symbol;Acc:MGI:1345675]
ENSMUSG00000037725	136.986	6.01038	64.462	64.462	1.0597	5.67178	1.41324e-08	2.65752e-07	Ckap2	cytoskeleton associated protein 2 [Source:MGI Symbol;Acc:MGI:1931797]
ENSMUSG00000043336	473.116	6.02731	65.2232	65.2232	0.976902	6.16983	6.83654e-10	1.89125e-08	Filip1l	filamin A interacting protein 1-like [Source:MGI Symbol;Acc:MGI:1925999]
ENSMUSG00000061878	351.33	6.03516	65.5788	65.5788	1.11271	5.42385	5.8329e-08	9.23178e-07	Sphk1	sphingosine kinase 1 [Source:MGI Symbol;Acc:MGI:1316649]
ENSMUSG00000040562	558.572	6.04478	66.0175	66.0175	1.03775	5.82487	5.71573e-09	1.20716e-07	Gstm2	glutathione S-transferase, mu 2 [Source:MGI Symbol;Acc:MGI:95861]
ENSMUSG00000046768	950.303	6.0498	66.2476	66.2476	0.959969	6.30208	2.93685e-10	9.0034e-09	Rhoj	ras homolog family member J [Source:MGI Symbol;Acc:MGI:1931551]
ENSMUSG00000026315	69.3677	6.05358	66.4216	66.4216	1.30749	4.62992	3.65806e-06	3.50306e-05	Serpinb8	serine (or cysteine) peptidase inhibitor, clade B, member 8 [Source:MGI Symbol;Acc:MGI:894657]
ENSMUSG00000068245	198.657	6.07046	67.2034	67.2034	1.05343	5.76256	8.28453e-09	1.65731e-07	Phf11d	PHD finger protein 11D [Source:MGI Symbol;Acc:MGI:1277133]
ENSMUSG00000032690	140.567	6.07487	67.4089	67.4089	1.18594	5.12242	3.0164e-07	3.92096e-06	Oas2	2'-5' oligoadenylate synthetase 2 [Source:MGI Symbol;Acc:MGI:2180852]
ENSMUSG00000029859	46.4011	6.07756	67.5347	67.5347	2.15732	2.81718	0.0048448	0.0190403	Epha1	Eph receptor A1 [Source:MGI Symbol;Acc:MGI:107381]
ENSMUSG00000090523	246.17	6.07898	67.6016	67.6016	0.982946	6.18446	6.23169e-10	1.74037e-08	Gypc	glycophorin C [Source:MGI Symbol;Acc:MGI:1098566]
ENSMUSG00000022367	133.908	6.07958	67.6293	67.6293	1.12108	5.42298	5.86144e-08	9.27246e-07	Has2	hyaluronan synthase 2 [Source:MGI Symbol;Acc:MGI:107821]
ENSMUSG00000030220	867.159	6.08036	67.6661	67.6661	0.929453	6.54187	6.07533e-11	2.23205e-09	Arhgdib	Rho, GDP dissociation inhibitor (GDI) beta [Source:MGI Symbol;Acc:MGI:101940]
ENSMUSG00000003779	55.0412	6.08106	67.6991	67.6991	1.91696	3.17224	0.00151269	0.00689063	Kif20a	kinesin family member 20A [Source:MGI Symbol;Acc:MGI:1201682]
ENSMUSG00000001555	1546.52	6.09988	68.5878	68.5878	0.952471	6.40427	1.51095e-10	5.02951e-09	Fkbp10	FK506 binding protein 10 [Source:MGI Symbol;Acc:MGI:104769]
ENSMUSG00000042436	184.928	6.10213	68.6947	68.6947	1.33605	4.56728	4.94085e-06	4.55996e-05	Mfap4	microfibrillar-associated protein 4 [Source:MGI Symbol;Acc:MGI:1342276]
ENSMUSG00000097815	6399.91	6.10437	68.8017	68.8017	0.988126	6.17772	6.50323e-10	1.80825e-08	Gm26809	predicted gene, 26809 [Source:MGI Symbol;Acc:MGI:5477303]
ENSMUSG00000004044	4390.18	6.10806	68.978	68.978	1.04056	5.86995	4.35926e-09	9.54702e-08	Cavin1	caveolae associated 1 [Source:MGI Symbol;Acc:MGI:1277968]
ENSMUSG00000002847	192.581	6.11126	69.1311	69.1311	1.1145	5.48343	4.17151e-08	6.89008e-07	Pla1a	phospholipase A1 member A [Source:MGI Symbol;Acc:MGI:1934677]
ENSMUSG00000046186	777.584	6.11912	69.5088	69.5088	0.924391	6.61963	3.60097e-11	1.40875e-09	Cd109	CD109 antigen [Source:MGI Symbol;Acc:MGI:2445221]
ENSMUSG00000048096	306.218	6.13445	70.2512	70.2512	1.07453	5.70897	1.13659e-08	2.19948e-07	Lmod1	leiomodin 1 (smooth muscle) [Source:MGI Symbol;Acc:MGI:2135671]
ENSMUSG00000025161	437.038	6.14458	70.7464	70.7464	1.03394	5.9429	2.80029e-09	6.50898e-08	Slc16a3	solute carrier family 16 (monocarboxylic acid transporters), member 3 [Source:MGI Symbol;Acc:MGI:1933438]
ENSMUSG00000042759	136.856	6.14895	70.9608	70.9608	1.09063	5.63797	1.72069e-08	3.16622e-07	Apobr	apolipoprotein B receptor [Source:MGI Symbol;Acc:MGI:2176230]
ENSMUSG00000004951	757.29	6.15005	71.0148	71.0148	1.05257	5.84287	5.13089e-09	1.09571e-07	Hspb1	heat shock protein 1 [Source:MGI Symbol;Acc:MGI:96240]
ENSMUSG00000038932	40.9459	6.15566	71.2915	71.2915	1.27761	4.8181	1.44933e-06	1.55775e-05	Tcfl5	transcription factor-like 5 (basic helix-loop-helix) [Source:MGI Symbol;Acc:MGI:2672878]
ENSMUSG00000070436	3730.39	6.16668	71.8383	71.8383	1.08738	5.67113	1.41859e-08	2.66603e-07	Serpinh1	serine (or cysteine) peptidase inhibitor, clade H, member 1 [Source:MGI Symbol;Acc:MGI:88283]
ENSMUSG00000078606	591.819	6.16763	71.8855	71.8855	1.16786	5.28112	1.284e-07	1.85474e-06	Gm4070	predicted gene 4070 [Source:MGI Symbol;Acc:MGI:3782245]
ENSMUSG00000032271	267.509	6.17299	72.1532	72.1532	1.04328	5.91691	3.28051e-09	7.49687e-08	Nnmt	nicotinamide N-methyltransferase [Source:MGI Symbol;Acc:MGI:1099443]
ENSMUSG00000029762	266.817	6.17855	72.4319	72.4319	1.01396	6.09349	1.10476e-09	2.91278e-08	Akr1b8	aldo-keto reductase family 1, member B8 [Source:MGI Symbol;Acc:MGI:107673]
ENSMUSG00000044254	103.521	6.1847	72.7413	72.7413	1.17062	5.28328	1.26894e-07	1.83624e-06	Pcsk9	proprotein convertase subtilisin/kexin type 9 [Source:MGI Symbol;Acc:MGI:2140260]
ENSMUSG00000038508	11.1565	6.18502	72.7573	72.7573	2.25892	2.73804	0.00618061	0.0235737	Gdf15	growth differentiation factor 15 [Source:MGI Symbol;Acc:MGI:1346047]
ENSMUSG00000037161	39.9693	6.19621	73.3238	73.3238	1.556	3.98215	6.82946e-05	0.000457656	Mgarp	mitochondria localized glutamic acid rich protein [Source:MGI Symbol;Acc:MGI:1914999]
ENSMUSG00000101630	499.334	6.21966	74.5253	74.5253	1.07169	5.80358	6.49137e-09	1.34482e-07	Gm29261	predicted gene 29261 [Source:MGI Symbol;Acc:MGI:5579967]
ENSMUSG00000029375	78.5704	6.22604	74.8557	74.8557	1.50779	4.12926	3.63937e-05	0.000260601	Cxcl15	chemokine (C-X-C motif) ligand 15 [Source:MGI Symbol;Acc:MGI:1339941]
ENSMUSG00000015340	170.845	6.22628	74.8683	74.8683	1.18823	5.23997	1.60603e-07	2.25397e-06	Cybb	cytochrome b-245, beta polypeptide [Source:MGI Symbol;Acc:MGI:88574]
ENSMUSG00000028413	1358.88	6.23094	75.1104	75.1104	0.95108	6.55144	5.69865e-11	2.11272e-09	B4galt1	UDP-Gal:betaGlcNAc beta 1,4- galactosyltransferase, polypeptide 1 [Source:MGI Symbol;Acc:MGI:95705]
ENSMUSG00000020592	557.065	6.23812	75.4852	75.4852	1.07902	5.7813	7.41239e-09	1.50595e-07	Sdc1	syndecan 1 [Source:MGI Symbol;Acc:MGI:1349162]
ENSMUSG00000053560	374.425	6.23866	75.5135	75.5135	0.819413	7.61357	2.66618e-14	2.42769e-12	Ier2	immediate early response 2 [Source:MGI Symbol;Acc:MGI:104815]
ENSMUSG00000040280	228.622	6.23911	75.5367	75.5367	1.15199	5.41595	6.09625e-08	9.61126e-07	Ndufa4l2	Ndufa4, mitochondrial complex associated like 2 [Source:MGI Symbol;Acc:MGI:3039567]
ENSMUSG00000062783	13.5232	6.26048	76.6642	76.6642	1.61258	3.88227	0.000103487	0.000658679	Csprs	component of Sp100-rs [Source:NCBI gene;Acc:114564]
ENSMUSG00000073555	116.801	6.26507	76.9082	76.9082	1.19056	5.26228	1.42282e-07	2.02652e-06	Gm4951	predicted gene 4951 [Source:MGI Symbol;Acc:MGI:3644953]
ENSMUSG00000033355	26.7195	6.2673	77.0274	77.0274	2.0653	3.03457	0.00240879	0.0103518	Rtp4	receptor transporter protein 4 [Source:MGI Symbol;Acc:MGI:1915025]
ENSMUSG00000078920	154.951	6.27097	77.2238	77.2238	1.9284	3.25191	0.00114634	0.00542188	Ifi47	interferon gamma inducible protein 47 [Source:MGI Symbol;Acc:MGI:99448]
ENSMUSG00000070031	102.775	6.27309	77.337	77.337	1.01684	6.16918	6.86469e-10	1.89742e-08	Sp140	Sp140 nuclear body protein [Source:MGI Symbol;Acc:MGI:3702467]
ENSMUSG00000074874	52.8786	6.27439	77.4067	77.4067	1.40385	4.46941	7.8434e-06	6.82694e-05	Ctla2b	cytotoxic T lymphocyte-associated protein 2 beta [Source:MGI Symbol;Acc:MGI:88555]
ENSMUSG00000044017	149.5	6.28438	77.945	77.945	1.18902	5.28537	1.25454e-07	1.81702e-06	Adgrd1	adhesion G protein-coupled receptor D1 [Source:MGI Symbol;Acc:MGI:3041203]
ENSMUSG00000101878	77.2251	6.28603	78.0337	78.0337	2.3669	2.65581	0.00791187	0.029236	Gm8203	predicted pseudogene 8203 [Source:MGI Symbol;Acc:MGI:3646499]
ENSMUSG00000032014	562.302	6.28924	78.2076	78.2076	1.03438	6.08017	1.20052e-09	3.13481e-08	Oaf	out at first homolog [Source:MGI Symbol;Acc:MGI:94852]
ENSMUSG00000000094	55.2702	6.29453	78.4953	78.4953	1.44007	4.37099	1.23683e-05	0.000101167	Tbx4	T-box 4 [Source:MGI Symbol;Acc:MGI:102556]
ENSMUSG00000042357	30.8092	6.29513	78.5275	78.5275	1.51628	4.15169	3.30028e-05	0.000238946	Gjb5	gap junction protein, beta 5 [Source:MGI Symbol;Acc:MGI:95723]
ENSMUSG00000036256	2195.84	6.29996	78.7909	78.7909	1.0504	5.99765	2.00195e-09	4.91005e-08	Igfbp7	insulin-like growth factor binding protein 7 [Source:MGI Symbol;Acc:MGI:1352480]
ENSMUSG00000001657	90.8778	6.30201	78.9034	78.9034	1.50125	4.19784	2.69473e-05	0.000201043	Hoxc8	homeobox C8 [Source:MGI Symbol;Acc:MGI:96198]
ENSMUSG00000022893	1924.75	6.3153	79.6333	79.6333	0.925067	6.82686	8.67946e-12	3.97256e-10	Adamts1	a disintegrin-like and metallopeptidase (reprolysin type) with thrombospondin type 1 motif, 1 [Source:MGI Symbol;Acc:MGI:109249]
ENSMUSG00000036144	52.5839	6.31578	79.6596	79.6596	1.35511	4.66072	3.15104e-06	3.06801e-05	Meox2	mesenchyme homeobox 2 [Source:MGI Symbol;Acc:MGI:103219]
ENSMUSG00000082535	1.6425	6.32377	80.1021	80.1021	2.24894	2.81189	0.00492518	0.0193282	Gm7860	predicted gene 7860 [Source:MGI Symbol;Acc:MGI:3644843]
ENSMUSG00000097324	22.1596	6.3243	80.1319	80.1319	1.93467	3.26893	0.00107955	0.00514708	Carmn	cardiac mesoderm enhancer-associated non-coding RNA [Source:MGI Symbol;Acc:MGI:4439832]
ENSMUSG00000030717	830.042	6.33437	80.6931	80.6931	1.12304	5.64036	1.69691e-08	3.12954e-07	Nupr1	nuclear protein transcription regulator 1 [Source:MGI Symbol;Acc:MGI:1891834]
ENSMUSG00000023046	615.961	6.33936	80.9725	80.9725	1.16159	5.45748	4.82945e-08	7.80665e-07	Igfbp6	insulin-like growth factor binding protein 6 [Source:MGI Symbol;Acc:MGI:96441]
ENSMUSG00000037405	384.127	6.35372	81.7825	81.7825	0.978253	6.49497	8.3052e-11	2.94185e-09	Icam1	intercellular adhesion molecule 1 [Source:MGI Symbol;Acc:MGI:96392]
ENSMUSG00000032643	161.853	6.36187	82.2456	82.2456	1.16665	5.4531	4.94981e-08	7.97352e-07	Fhl3	four and a half LIM domains 3 [Source:MGI Symbol;Acc:MGI:1341092]
ENSMUSG00000090084	191.451	6.37113	82.7755	82.7755	1.32391	4.81235	1.49167e-06	1.5964e-05	Srpx	sushi-repeat-containing protein [Source:MGI Symbol;Acc:MGI:1858306]
ENSMUSG00000035258	609.753	6.37336	82.9037	82.9037	1.01603	6.27282	3.54572e-10	1.05716e-08	Abi3bp	ABI gene family, member 3 (NESH) binding protein [Source:MGI Symbol;Acc:MGI:2444583]
ENSMUSG00000020911	87.4161	6.37634	83.0749	83.0749	1.251	5.09699	3.45092e-07	4.41015e-06	Krt19	keratin 19 [Source:MGI Symbol;Acc:MGI:96693]
ENSMUSG00000005397	3168.11	6.37828	83.1869	83.1869	1.08726	5.86637	4.45452e-09	9.72296e-08	Nid1	nidogen 1 [Source:MGI Symbol;Acc:MGI:97342]
ENSMUSG00000027208	626.533	6.38169	83.3837	83.3837	1.00899	6.32486	2.53466e-10	7.88163e-09	Fgf7	fibroblast growth factor 7 [Source:MGI Symbol;Acc:MGI:95521]
ENSMUSG00000027859	21.1215	6.38399	83.5163	83.5163	1.50022	4.25538	2.08695e-05	0.000160032	Ngf	nerve growth factor [Source:MGI Symbol;Acc:MGI:97321]
ENSMUSG00000069833	10389	6.38469	83.557	83.557	1.15799	5.5136	3.51569e-08	5.9516e-07	Ahnak	AHNAK nucleoprotein (desmoyokin) [Source:MGI Symbol;Acc:MGI:1316648]
ENSMUSG00000078922	242.932	6.39394	84.0948	84.0948	1.17009	5.4645	4.64223e-08	7.53766e-07	Tgtp1	T cell specific GTPase 1 [Source:MGI Symbol;Acc:MGI:98734]
ENSMUSG00000066861	53.546	6.40422	84.6956	84.6956	1.65166	3.87743	0.000105564	0.000669935	Oas1g	2'-5' oligoadenylate synthetase 1G [Source:MGI Symbol;Acc:MGI:97429]
ENSMUSG00000029816	349.315	6.40783	84.9082	84.9082	1.09938	5.82859	5.5897e-09	1.18284e-07	Gpnmb	glycoprotein (transmembrane) nmb [Source:MGI Symbol;Acc:MGI:1934765]
ENSMUSG00000019846	1224.57	6.41226	85.1695	85.1695	1.05385	6.08459	1.16787e-09	3.05938e-08	Lama4	laminin, alpha 4 [Source:MGI Symbol;Acc:MGI:109321]
ENSMUSG00000050212	223.254	6.41504	85.3336	85.3336	1.02937	6.23203	4.60429e-10	1.33018e-08	Eva1b	eva-1 homolog B (C. elegans) [Source:MGI Symbol;Acc:MGI:1922063]
ENSMUSG00000031548	2795.22	6.41623	85.4042	85.4042	1.10408	5.81138	6.19586e-09	1.29099e-07	Sfrp1	secreted frizzled-related protein 1 [Source:MGI Symbol;Acc:MGI:892014]
ENSMUSG00000090272	404.968	6.41791	85.5034	85.5034	1.11103	5.77653	7.6259e-09	1.54252e-07	Mndal	myeloid nuclear differentiation antigen like [Source:MGI Symbol;Acc:MGI:3780953]
ENSMUSG00000025355	381.991	6.4189	85.5623	85.5623	1.31191	4.8928	9.94132e-07	1.121e-05	Mmp19	matrix metallopeptidase 19 [Source:MGI Symbol;Acc:MGI:1927899]
ENSMUSG00000025887	331.052	6.43948	86.7913	86.7913	1.1259	5.71943	1.06881e-08	2.07943e-07	Casp12	caspase 12 [Source:MGI Symbol;Acc:MGI:1312922]
ENSMUSG00000035775	28.1108	6.4436	87.0397	87.0397	1.965	3.27919	0.00104105	0.00499202	Krt20	keratin 20 [Source:MGI Symbol;Acc:MGI:1914059]
ENSMUSG00000056427	2484.3	6.4631	88.2242	88.2242	1.06277	6.08137	1.19159e-09	3.1165e-08	Slit3	slit guidance ligand 3 [Source:MGI Symbol;Acc:MGI:1315202]
ENSMUSG00000023067	2211.02	6.46398	88.278	88.278	0.956847	6.7555	1.42342e-11	6.16021e-10	Cdkn1a	cyclin-dependent kinase inhibitor 1A (P21) [Source:MGI Symbol;Acc:MGI:104556]
ENSMUSG00000097697	7.09704	6.49624	90.274	90.274	2.46109	2.63958	0.00830087	0.030473	4833412C05Rik	RIKEN cDNA 4833412C05 gene [Source:MGI Symbol;Acc:MGI:1921154]
ENSMUSG00000026483	980.343	6.50588	90.8795	90.8795	1.17277	5.54746	2.89852e-08	5.04039e-07	Fam129a	family with sequence similarity 129, member A [Source:MGI Symbol;Acc:MGI:2137237]
ENSMUSG00000027074	359.604	6.52091	91.8309	91.8309	1.00551	6.48516	8.86397e-11	3.12585e-09	Slc43a3	solute carrier family 43, member 3 [Source:MGI Symbol;Acc:MGI:1931054]
ENSMUSG00000030353	51.2179	6.52204	91.9029	91.9029	1.17293	5.56046	2.69063e-08	4.71663e-07	Tead4	TEA domain family member 4 [Source:MGI Symbol;Acc:MGI:106907]
ENSMUSG00000007655	3128.26	6.52495	92.0888	92.0888	1.02727	6.35174	2.12895e-10	6.81514e-09	Cav1	caveolin 1, caveolae protein [Source:MGI Symbol;Acc:MGI:102709]
ENSMUSG00000021614	9602.5	6.53402	92.6693	92.6693	1.13191	5.77255	7.80824e-09	1.57557e-07	Vcan	versican [Source:MGI Symbol;Acc:MGI:102889]
ENSMUSG00000001021	7.82695	6.54507	93.3817	93.3817	2.49629	2.62192	0.00874353	0.0318354	S100a3	S100 calcium binding protein A3 [Source:MGI Symbol;Acc:MGI:1338849]
ENSMUSG00000039997	719.493	6.55896	94.2855	94.2855	1.17056	5.60327	2.10346e-08	3.79135e-07	Ifi203	interferon activated gene 203 [Source:MGI Symbol;Acc:MGI:96428]
ENSMUSG00000025899	55.401	6.56437	94.6398	94.6398	2.20657	2.97492	0.00293069	0.0122899	Alkbh8	alkB homolog 8, tRNA methyltransferase [Source:MGI Symbol;Acc:MGI:1914917]
ENSMUSG00000023885	3000.6	6.57213	95.1501	95.1501	1.11339	5.9028	3.57386e-09	8.07102e-08	Thbs2	thrombospondin 2 [Source:MGI Symbol;Acc:MGI:98738]
ENSMUSG00000023411	480.505	6.57639	95.4313	95.4313	1.11965	5.87362	4.26382e-09	9.36949e-08	Nfatc4	nuclear factor of activated T cells, cytoplasmic, calcineurin dependent 4 [Source:MGI Symbol;Acc:MGI:1920431]
ENSMUSG00000027204	5849.33	6.57845	95.5676	95.5676	1.13057	5.81868	5.93136e-09	1.24463e-07	Fbn1	fibrillin 1 [Source:MGI Symbol;Acc:MGI:95489]
ENSMUSG00000000753	2298	6.58708	96.1412	96.1412	0.983691	6.69629	2.13776e-11	8.78503e-10	Serpinf1	serine (or cysteine) peptidase inhibitor, clade F, member 1 [Source:MGI Symbol;Acc:MGI:108080]
ENSMUSG00000026072	825.178	6.58789	96.1952	96.1952	1.08024	6.09855	1.07036e-09	2.83125e-08	Il1r1	interleukin 1 receptor, type I [Source:MGI Symbol;Acc:MGI:96545]
ENSMUSG00000019850	526.009	6.61235	97.8396	97.8396	0.980841	6.7415	1.56756e-11	6.6951e-10	Tnfaip3	tumor necrosis factor, alpha-induced protein 3 [Source:MGI Symbol;Acc:MGI:1196377]
ENSMUSG00000048126	3530.9	6.61238	97.8416	97.8416	1.08988	6.06705	1.3028e-09	3.36948e-08	Col6a3	collagen, type VI, alpha 3 [Source:MGI Symbol;Acc:MGI:88461]
ENSMUSG00000094655	100.941	6.62262	98.5391	98.5391	2.01895	3.28023	0.00103722	0.00497802	Gm25360	predicted gene, 25360 [Source:MGI Symbol;Acc:MGI:5455137]
ENSMUSG00000004864	21.3162	6.62572	98.7506	98.7506	1.95914	3.38195	0.000719722	0.00362285	Mapk13	mitogen-activated protein kinase 13 [Source:MGI Symbol;Acc:MGI:1346864]
ENSMUSG00000082292	26.1152	6.64347	99.9734	99.9734	1.47893	4.49208	7.05325e-06	6.20381e-05	Gm12250	predicted gene 12250 [Source:MGI Symbol;Acc:MGI:3649299]
ENSMUSG00000020641	476.885	6.64837	100.314	100.314	1.10853	5.99748	2.00408e-09	4.91045e-08	Rsad2	radical S-adenosyl methionine domain containing 2 [Source:MGI Symbol;Acc:MGI:1929628]
ENSMUSG00000021186	39.2506	6.65175	100.549	100.549	1.49858	4.43869	9.05069e-06	7.73927e-05	Fbln5	fibulin 5 [Source:MGI Symbol;Acc:MGI:1346091]
ENSMUSG00000064193	38.9673	6.65748	100.949	100.949	2.6337	2.5278	0.0114779	0.0402281	Gm4735	predicted gene 4735 [Source:MGI Symbol;Acc:MGI:3645521]
ENSMUSG00000087400	925.12	6.66587	101.538	101.538	1.13043	5.89678	3.70668e-09	8.30194e-08	Gm15270	predicted gene 15270 [Source:MGI Symbol;Acc:MGI:3705149]
ENSMUSG00000050578	326.81	6.68542	102.923	102.923	2.19237	3.04941	0.00229292	0.0099112	Mmp13	matrix metallopeptidase 13 [Source:MGI Symbol;Acc:MGI:1340026]
ENSMUSG00000027955	789.005	6.69263	103.438	103.438	1.09773	6.09678	1.08224e-09	2.85804e-08	Gask1b	golgi associated kinase 1B [Source:MGI Symbol;Acc:MGI:1915909]
ENSMUSG00000024481	65.4564	6.69951	103.933	103.933	1.34877	4.96711	6.79595e-07	8.00963e-06	Lvrn	laeverin [Source:MGI Symbol;Acc:MGI:1921824]
ENSMUSG00000037849	42.2714	6.69976	103.951	103.951	1.95745	3.42269	0.000620051	0.00317894	Ifi206	interferon activated gene 206 [Source:MGI Symbol;Acc:MGI:3646410]
ENSMUSG00000037868	29.5128	6.7081	104.554	104.554	1.02947	6.5161	7.21581e-11	2.6012e-09	Egr2	early growth response 2 [Source:MGI Symbol;Acc:MGI:95296]
ENSMUSG00000031070	195.909	6.71058	104.734	104.734	1.28277	5.23131	1.68309e-07	2.353e-06	Mrgprf	MAS-related GPR, member F [Source:MGI Symbol;Acc:MGI:2384823]
ENSMUSG00000001025	2368.99	6.71234	104.861	104.861	1.19861	5.60008	2.14249e-08	3.84892e-07	S100a6	S100 calcium binding protein A6 (calcyclin) [Source:MGI Symbol;Acc:MGI:1339467]
ENSMUSG00000049128	24.1543	6.7162	105.142	105.142	2.44922	2.74217	0.0061034	0.023301	Ivl	involucrin [Source:MGI Symbol;Acc:MGI:96626]
ENSMUSG00000028037	425.915	6.72	105.42	105.42	1.16	5.7931	6.90992e-09	1.41947e-07	Ifi44	interferon-induced protein 44 [Source:MGI Symbol;Acc:MGI:2443016]
ENSMUSG00000000690	25.1133	6.72132	105.516	105.516	2.13824	3.1434	0.00167	0.0075096	Hoxb6	homeobox B6 [Source:MGI Symbol;Acc:MGI:96187]
ENSMUSG00000092220	125.273	6.73237	106.327	106.327	1.11849	6.01917	1.7531e-09	4.36288e-08	Gm20528	predicted gene 20528 [Source:MGI Symbol;Acc:MGI:5141993]
ENSMUSG00000075602	4272.85	6.73352	106.413	106.413	1.13261	5.94515	2.76204e-09	6.42924e-08	Ly6a	lymphocyte antigen 6 complex, locus A [Source:MGI Symbol;Acc:MGI:107527]
ENSMUSG00000025150	158.468	6.74807	107.491	107.491	1.25903	5.35974	8.33395e-08	1.2685e-06	Cbr2	carbonyl reductase 2 [Source:MGI Symbol;Acc:MGI:107200]
ENSMUSG00000050377	28.3768	6.7543	107.956	107.956	2.26841	2.97754	0.00290569	0.0122024	Il31ra	interleukin 31 receptor A [Source:MGI Symbol;Acc:MGI:2180511]
ENSMUSG00000022894	1387.41	6.75731	108.181	108.181	1.02156	6.61468	3.72352e-11	1.44973e-09	Adamts5	a disintegrin-like and metallopeptidase (reprolysin type) with thrombospondin type 1 motif, 5 (aggrecanase-2) [Source:MGI Symbol;Acc:MGI:1346321]
ENSMUSG00000026208	187.233	6.7636	108.655	108.655	1.15364	5.86283	4.55047e-09	9.87289e-08	Des	desmin [Source:MGI Symbol;Acc:MGI:94885]
ENSMUSG00000039518	17.9316	6.76563	108.807	108.807	1.88743	3.58457	0.000337628	0.00187342	Cdsn	corneodesmosin [Source:MGI Symbol;Acc:MGI:3505689]
ENSMUSG00000086320	481.112	6.78359	110.17	110.17	1.06519	6.36843	1.90977e-10	6.20494e-09	Gm12840	predicted gene 12840 [Source:MGI Symbol;Acc:MGI:3650917]
ENSMUSG00000022385	114.64	6.78569	110.331	110.331	1.47662	4.59543	4.31857e-06	4.0604e-05	Gtse1	G two S phase expressed protein 1 [Source:MGI Symbol;Acc:MGI:1352755]
ENSMUSG00000092500	81.4247	6.79693	111.193	111.193	1.15533	5.88312	4.02593e-09	8.90074e-08	Gm20400	predicted gene 20400 [Source:MGI Symbol;Acc:MGI:5141865]
ENSMUSG00000040170	318.367	6.80041	111.462	111.462	1.20979	5.62115	1.89686e-08	3.45578e-07	Fmo2	flavin containing monooxygenase 2 [Source:MGI Symbol;Acc:MGI:1916776]
ENSMUSG00000075277	3.84088	6.81242	112.394	112.394	2.59258	2.62766	0.00859748	0.0313851	Haglr	Hoxd antisense growth associated long non-coding RNA [Source:MGI Symbol;Acc:MGI:3026978]
ENSMUSG00000050737	1390.53	6.81634	112.7	112.7	0.946431	7.20215	5.92702e-13	3.67904e-11	Ptges	prostaglandin E synthase [Source:MGI Symbol;Acc:MGI:1927593]
ENSMUSG00000090231	856.344	6.82521	113.395	113.395	1.06287	6.4215	1.34936e-10	4.55677e-09	Cfb	complement factor B [Source:MGI Symbol;Acc:MGI:105975]
ENSMUSG00000040212	477.279	6.82884	113.68	113.68	1.22718	5.56466	2.62667e-08	4.62191e-07	Emp3	epithelial membrane protein 3 [Source:MGI Symbol;Acc:MGI:1098729]
ENSMUSG00000034459	2166.41	6.8325	113.97	113.97	1.16845	5.8475	4.99004e-09	1.06913e-07	Ifit1	interferon-induced protein with tetratricopeptide repeats 1 [Source:MGI Symbol;Acc:MGI:99450]
ENSMUSG00000036446	1252.82	6.8375	114.365	114.365	1.30359	5.24513	1.56171e-07	2.19935e-06	Lum	lumican [Source:MGI Symbol;Acc:MGI:109347]
ENSMUSG00000046718	735.46	6.83945	114.52	114.52	1.06813	6.4032	1.52153e-10	5.05303e-09	Bst2	bone marrow stromal cell antigen 2 [Source:MGI Symbol;Acc:MGI:1916800]
ENSMUSG00000031502	8342.4	6.84667	115.094	115.094	1.45554	4.70386	2.55285e-06	2.55113e-05	Col4a1	collagen, type IV, alpha 1 [Source:MGI Symbol;Acc:MGI:88454]
ENSMUSG00000020241	4599.04	6.84687	115.11	115.11	1.10312	6.2068	5.40727e-10	1.53228e-08	Col6a2	collagen, type VI, alpha 2 [Source:MGI Symbol;Acc:MGI:88460]
ENSMUSG00000027833	119.64	6.86194	116.319	116.319	1.23579	5.55267	2.81341e-08	4.91074e-07	Shox2	short stature homeobox 2 [Source:MGI Symbol;Acc:MGI:1201673]
ENSMUSG00000025105	19.9277	6.86235	116.352	116.352	2.10152	3.26542	0.00109303	0.00520298	Bnc1	basonuclin 1 [Source:MGI Symbol;Acc:MGI:1097164]
ENSMUSG00000056648	24.4255	6.86589	116.638	116.638	2.44413	2.80914	0.00496743	0.0194729	Hoxb8	homeobox B8 [Source:MGI Symbol;Acc:MGI:96189]
ENSMUSG00000037621	121.162	6.87215	117.145	117.145	1.37468	4.99908	5.76045e-07	6.93979e-06	Atoh8	atonal bHLH transcription factor 8 [Source:MGI Symbol;Acc:MGI:1918343]
ENSMUSG00000068699	1342.79	6.88264	118	118	1.07738	6.3883	1.67741e-10	5.50489e-09	Flnc	filamin C, gamma [Source:MGI Symbol;Acc:MGI:95557]
ENSMUSG00000019539	1176.04	6.88407	118.117	118.117	1.49748	4.59709	4.28424e-06	4.03373e-05	Rcn3	reticulocalbin 3, EF-hand calcium binding domain [Source:MGI Symbol;Acc:MGI:1277122]
ENSMUSG00000022665	2674.15	6.89297	118.848	118.848	1.04929	6.56917	5.0595e-11	1.90391e-09	Ccdc80	coiled-coil domain containing 80 [Source:MGI Symbol;Acc:MGI:1915146]
ENSMUSG00000019942	155.112	6.89926	119.367	119.367	1.18715	5.8116	6.1878e-09	1.29014e-07	Cdk1	cyclin-dependent kinase 1 [Source:MGI Symbol;Acc:MGI:88351]
ENSMUSG00000028370	1098.75	6.90762	120.061	120.061	1.1153	6.19352	5.88361e-10	1.65431e-08	Pappa	pregnancy-associated plasma protein A [Source:MGI Symbol;Acc:MGI:97479]
ENSMUSG00000020649	526.08	6.9142	120.61	120.61	1.03739	6.66501	2.64648e-11	1.06241e-09	Rrm2	ribonucleotide reductase M2 [Source:MGI Symbol;Acc:MGI:98181]
ENSMUSG00000001119	7045.6	6.91912	121.022	121.022	1.09222	6.33492	2.37461e-10	7.48391e-09	Col6a1	collagen, type VI, alpha 1 [Source:MGI Symbol;Acc:MGI:88459]
ENSMUSG00000090958	685.627	6.92935	121.882	121.882	1.1241	6.16433	7.07822e-10	1.94983e-08	Lrrc32	leucine rich repeat containing 32 [Source:MGI Symbol;Acc:MGI:93882]
ENSMUSG00000068122	789.205	6.92979	121.92	121.92	1.21537	5.70178	1.18564e-08	2.27682e-07	Agtr2	angiotensin II receptor, type 2 [Source:MGI Symbol;Acc:MGI:87966]
ENSMUSG00000061048	111.701	6.93697	122.528	122.528	1.34179	5.16994	2.34165e-07	3.13902e-06	Cdh3	cadherin 3 [Source:MGI Symbol;Acc:MGI:88356]
ENSMUSG00000097252	15.1734	6.95568	124.127	124.127	2.22501	3.12613	0.00177125	0.00790274	Gm6634	predicted gene 6634 [Source:MGI Symbol;Acc:MGI:3643829]
ENSMUSG00000073802	233.576	6.98835	126.97	126.97	1.15154	6.06872	1.28933e-09	3.34226e-08	Cdkn2b	cyclin dependent kinase inhibitor 2B [Source:MGI Symbol;Acc:MGI:104737]
ENSMUSG00000025498	574.452	7.00544	128.483	128.483	1.06118	6.60153	4.06925e-11	1.57306e-09	Irf7	interferon regulatory factor 7 [Source:MGI Symbol;Acc:MGI:1859212]
ENSMUSG00000042622	176.35	7.00589	128.524	128.524	1.33437	5.25035	1.51812e-07	2.14445e-06	Maff	v-maf musculoaponeurotic fibrosarcoma oncogene family, protein F (avian) [Source:MGI Symbol;Acc:MGI:96910]
ENSMUSG00000000693	2434.03	7.01304	129.162	129.162	1.04863	6.6878	2.26545e-11	9.23984e-10	Loxl3	lysyl oxidase-like 3 [Source:MGI Symbol;Acc:MGI:1337004]
ENSMUSG00000035799	138.78	7.01536	129.37	129.37	1.12503	6.23569	4.49777e-10	1.30288e-08	Twist1	twist basic helix-loop-helix transcription factor 1 [Source:MGI Symbol;Acc:MGI:98872]
ENSMUSG00000038236	41.9313	7.01573	129.403	129.403	1.39114	5.04315	4.57937e-07	5.69155e-06	Hoxa7	homeobox A7 [Source:MGI Symbol;Acc:MGI:96179]
ENSMUSG00000032231	6991	7.0215	129.922	129.922	1.04293	6.73245	1.66832e-11	7.05152e-10	Anxa2	annexin A2 [Source:MGI Symbol;Acc:MGI:88246]
ENSMUSG00000013415	132.048	7.02339	130.092	130.092	1.4086	4.98609	6.16144e-07	7.34684e-06	Igf2bp1	insulin-like growth factor 2 mRNA binding protein 1 [Source:MGI Symbol;Acc:MGI:1890357]
ENSMUSG00000056737	578.457	7.02366	130.116	130.116	1.00285	7.00373	2.49244e-12	1.29543e-10	Capg	capping protein (actin filament), gelsolin-like [Source:MGI Symbol;Acc:MGI:1098259]
ENSMUSG00000030116	329.432	7.03151	130.827	130.827	1.28545	5.47008	4.49837e-08	7.32597e-07	Mfap5	microfibrillar associated protein 5 [Source:MGI Symbol;Acc:MGI:1354387]
ENSMUSG00000039956	13.1612	7.04013	131.611	131.611	2.01935	3.48633	0.000489692	0.00258752	Mrap	melanocortin 2 receptor accessory protein [Source:MGI Symbol;Acc:MGI:1924287]
ENSMUSG00000022816	13727.9	7.04903	132.425	132.425	1.05337	6.6919	2.20291e-11	9.01864e-10	Fstl1	follistatin-like 1 [Source:MGI Symbol;Acc:MGI:102793]
ENSMUSG00000074364	2102.09	7.04979	132.494	132.494	1.04531	6.74423	1.53839e-11	6.59646e-10	Ehd2	EH-domain containing 2 [Source:MGI Symbol;Acc:MGI:2154274]
ENSMUSG00000025225	253.528	7.05332	132.819	132.819	1.19627	5.89612	3.72151e-09	8.32943e-08	Nfkb2	nuclear factor of kappa light polypeptide gene enhancer in B cells 2, p49/p100 [Source:MGI Symbol;Acc:MGI:1099800]
ENSMUSG00000074813	42.5195	7.05532	133.004	133.004	1.52908	4.6141	3.94806e-06	3.751e-05	Morrbid	myeloid RNA regulator of BCL2L11 induced cell death [Source:MGI Symbol;Acc:MGI:3652191]
ENSMUSG00000022146	1420.9	7.05552	133.022	133.022	1.11489	6.32847	2.47602e-10	7.73695e-09	Osmr	oncostatin M receptor [Source:MGI Symbol;Acc:MGI:1330819]
ENSMUSG00000001497	24.9327	7.05695	133.154	133.154	1.69312	4.16802	3.07251e-05	0.000224869	Pax9	paired box 9 [Source:MGI Symbol;Acc:MGI:97493]
ENSMUSG00000026728	16733.8	7.05743	133.198	133.198	1.11233	6.34475	2.22784e-10	7.08301e-09	Vim	vimentin [Source:MGI Symbol;Acc:MGI:98932]
ENSMUSG00000028369	1325.52	7.06262	133.678	133.678	1.142	6.18444	6.23238e-10	1.74037e-08	Svep1	sushi, von Willebrand factor type A, EGF and pentraxin domain containing 1 [Source:MGI Symbol;Acc:MGI:1928849]
ENSMUSG00000030468	102.966	7.06728	134.11	134.11	1.22511	5.76868	7.98948e-09	1.60618e-07	Siglecg	sialic acid binding Ig-like lectin G [Source:MGI Symbol;Acc:MGI:2443630]
ENSMUSG00000028270	1182.15	7.07848	135.156	135.156	1.00197	7.06456	1.61127e-12	8.81006e-11	Gbp2	guanylate binding protein 2 [Source:MGI Symbol;Acc:MGI:102772]
ENSMUSG00000078452	29.7246	7.07941	135.243	135.243	2.16885	3.26413	0.001098	0.00522027	Raet1d	retinoic acid early transcript delta [Source:MGI Symbol;Acc:MGI:1861032]
ENSMUSG00000066361	95.9756	7.08676	135.934	135.934	1.52072	4.66013	3.16007e-06	3.07587e-05	Serpina3c	serine (or cysteine) peptidase inhibitor, clade A, member 3C [Source:MGI Symbol;Acc:MGI:102848]
ENSMUSG00000029661	20711.7	7.08682	135.94	135.94	1.4285	4.96102	7.01232e-07	8.2408e-06	Col1a2	collagen, type I, alpha 2 [Source:MGI Symbol;Acc:MGI:88468]
ENSMUSG00000070942	218.727	7.0926	136.485	136.485	1.1778	6.02191	1.72367e-09	4.30429e-08	Il1rl2	interleukin 1 receptor-like 2 [Source:MGI Symbol;Acc:MGI:1913107]
ENSMUSG00000028175	21.5565	7.1123	138.362	138.362	2.33358	3.04781	0.00230516	0.00995898	Depdc1a	DEP domain containing 1a [Source:MGI Symbol;Acc:MGI:1923381]
ENSMUSG00000022479	306.828	7.1141	138.534	138.534	1.33646	5.3231	1.02011e-07	1.51728e-06	Vdr	vitamin D (1,25-dihydroxyvitamin D3) receptor [Source:MGI Symbol;Acc:MGI:103076]
ENSMUSG00000034457	306.691	7.11791	138.901	138.901	1.17342	6.06596	1.31169e-09	3.38711e-08	Eda2r	ectodysplasin A2 receptor [Source:MGI Symbol;Acc:MGI:2442860]
ENSMUSG00000031253	343.642	7.11895	139.001	139.001	1.1207	6.35221	2.12239e-10	6.80083e-09	Srpx2	sushi-repeat-containing protein, X-linked 2 [Source:MGI Symbol;Acc:MGI:1916042]
ENSMUSG00000020427	4758.31	7.12876	139.95	139.95	1.05086	6.78375	1.17099e-11	5.16376e-10	Igfbp3	insulin-like growth factor binding protein 3 [Source:MGI Symbol;Acc:MGI:96438]
ENSMUSG00000028108	2021.47	7.1331	140.371	140.371	1.04677	6.81439	9.4665e-12	4.28464e-10	Ecm1	extracellular matrix protein 1 [Source:MGI Symbol;Acc:MGI:103060]
ENSMUSG00000030218	4679.8	7.13584	140.637	140.637	1.1571	6.167	6.95989e-10	1.91886e-08	Mgp	matrix Gla protein [Source:MGI Symbol;Acc:MGI:96976]
ENSMUSG00000037664	1857.22	7.14258	141.296	141.296	1.06477	6.70808	1.97207e-11	8.15556e-10	Cdkn1c	cyclin-dependent kinase inhibitor 1C (P57) [Source:MGI Symbol;Acc:MGI:104564]
ENSMUSG00000071637	706.034	7.14416	141.451	141.451	1.15569	6.18173	6.34031e-10	1.76899e-08	Cebpd	CCAAT/enhancer binding protein (C/EBP), delta [Source:MGI Symbol;Acc:MGI:103573]
ENSMUSG00000031849	131.27	7.15214	142.236	142.236	1.53574	4.65712	3.20665e-06	3.11624e-05	Comp	cartilage oligomeric matrix protein [Source:MGI Symbol;Acc:MGI:88469]
ENSMUSG00000062609	290.751	7.15384	142.404	142.404	1.24827	5.73099	9.98444e-09	1.95185e-07	Kcnj15	potassium inwardly-rectifying channel, subfamily J, member 15 [Source:MGI Symbol;Acc:MGI:1310000]
ENSMUSG00000022878	56.3238	7.16779	143.787	143.787	2.42383	2.95722	0.00310428	0.0129297	Adipoq	adiponectin, C1Q and collagen domain containing [Source:MGI Symbol;Acc:MGI:106675]
ENSMUSG00000030748	265.556	7.16962	143.969	143.969	1.09565	6.54368	6.00216e-11	2.21015e-09	Il4ra	interleukin 4 receptor, alpha [Source:MGI Symbol;Acc:MGI:105367]
ENSMUSG00000087545	10.2626	7.1865	145.664	145.664	2.07338	3.46607	0.000528118	0.00276826	Gm13966	predicted gene 13966 [Source:MGI Symbol;Acc:MGI:3650827]
ENSMUSG00000005413	1496.86	7.19529	146.554	146.554	0.958656	7.5056	6.11463e-14	4.88391e-12	Hmox1	heme oxygenase 1 [Source:MGI Symbol;Acc:MGI:96163]
ENSMUSG00000096957	29.1231	7.20832	147.883	147.883	1.7321	4.1616	3.16023e-05	0.000230547	E230013L22Rik	RIKEN cDNA E230013L22 gene [Source:MGI Symbol;Acc:MGI:2142601]
ENSMUSG00000032334	1535.19	7.21555	148.627	148.627	1.10421	6.53457	6.37941e-11	2.33063e-09	Loxl1	lysyl oxidase-like 1 [Source:MGI Symbol;Acc:MGI:106096]
ENSMUSG00000045545	3.29443	7.22115	149.205	149.205	2.20535	3.27437	0.00105896	0.00506696	Krt14	keratin 14 [Source:MGI Symbol;Acc:MGI:96688]
ENSMUSG00000052776	164.957	7.22214	149.307	149.307	1.10482	6.53693	6.27927e-11	2.2992e-09	Oas1a	2'-5' oligoadenylate synthetase 1A [Source:MGI Symbol;Acc:MGI:2180860]
ENSMUSG00000035692	916.59	7.22642	149.751	149.751	1.14762	6.29688	3.03704e-10	9.25828e-09	Isg15	ISG15 ubiquitin-like modifier [Source:MGI Symbol;Acc:MGI:1855694]
ENSMUSG00000046733	67.0497	7.23555	150.702	150.702	1.62288	4.45845	8.25531e-06	7.14349e-05	Gprc5a	G protein-coupled receptor, family C, group 5, member A [Source:MGI Symbol;Acc:MGI:1891250]
ENSMUSG00000046223	77.7163	7.24033	151.202	151.202	1.90823	3.79427	0.000148079	0.00090316	Plaur	plasminogen activator, urokinase receptor [Source:MGI Symbol;Acc:MGI:97612]
ENSMUSG00000028776	933.182	7.24643	151.842	151.842	1.1032	6.56854	5.08094e-11	1.90758e-09	Tinagl1	tubulointerstitial nephritis antigen-like 1 [Source:MGI Symbol;Acc:MGI:2137617]
ENSMUSG00000007805	197.752	7.25418	152.66	152.66	1.21408	5.97503	2.30049e-09	5.50834e-08	Twist2	twist basic helix-loop-helix transcription factor 2 [Source:MGI Symbol;Acc:MGI:104685]
ENSMUSG00000049832	15.2532	7.2654	153.852	153.852	2.38719	3.04349	0.00233849	0.0100799	Rbx1-ps	ring-box 1, pseudogene [Source:MGI Symbol;Acc:MGI:3710517]
ENSMUSG00000063838	113.42	7.26613	153.93	153.93	1.22175	5.94732	2.72566e-09	6.35818e-08	Cdc42ep5	CDC42 effector protein (Rho GTPase binding) 5 [Source:MGI Symbol;Acc:MGI:1929745]
ENSMUSG00000024538	584.289	7.26743	154.069	154.069	1.10739	6.56264	5.28631e-11	1.97331e-09	Ppic	peptidylprolyl isomerase C [Source:MGI Symbol;Acc:MGI:97751]
ENSMUSG00000035683	37.2766	7.2839	155.838	155.838	1.32886	5.48133	4.22133e-08	6.95826e-07	Melk	maternal embryonic leucine zipper kinase [Source:MGI Symbol;Acc:MGI:106924]
ENSMUSG00000020227	316.367	7.28882	156.37	156.37	1.10605	6.58998	4.39891e-11	1.68649e-09	Irak3	interleukin-1 receptor-associated kinase 3 [Source:MGI Symbol;Acc:MGI:1921164]
ENSMUSG00000050335	635.549	7.29891	157.467	157.467	1.08279	6.74083	1.57488e-11	6.71756e-10	Lgals3	lectin, galactose binding, soluble 3 [Source:MGI Symbol;Acc:MGI:96778]
ENSMUSG00000056025	1390.81	7.30199	157.804	157.804	1.16882	6.24734	4.17494e-10	1.2235e-08	Clca3a1	chloride channel accessory 3A1 [Source:MGI Symbol;Acc:MGI:1316732]
ENSMUSG00000050368	19.3995	7.30343	157.962	157.962	2.02286	3.61045	0.000305661	0.0017112	Hoxd10	homeobox D10 [Source:MGI Symbol;Acc:MGI:96202]
ENSMUSG00000050896	28.4535	7.30568	158.208	158.208	1.77945	4.10559	4.03287e-05	0.000285578	Rtn4rl2	reticulon 4 receptor-like 2 [Source:MGI Symbol;Acc:MGI:2669796]
ENSMUSG00000026574	379.113	7.31725	159.482	159.482	1.29431	5.65338	1.57319e-08	2.92954e-07	Dpt	dermatopontin [Source:MGI Symbol;Acc:MGI:1928392]
ENSMUSG00000010830	513.256	7.3256	160.407	160.407	1.21107	6.04885	1.45887e-09	3.70885e-08	Kdelr3	KDEL (Lys-Asp-Glu-Leu) endoplasmic reticulum protein retention receptor 3 [Source:MGI Symbol;Acc:MGI:2145953]
ENSMUSG00000004665	1814.21	7.34359	162.42	162.42	1.10271	6.65959	2.74595e-11	1.09395e-09	Cnn2	calponin 2 [Source:MGI Symbol;Acc:MGI:105093]
ENSMUSG00000021281	1162.49	7.34566	162.654	162.654	1.0751	6.83251	8.3443e-12	3.84617e-10	Tnfaip2	tumor necrosis factor, alpha-induced protein 2 [Source:MGI Symbol;Acc:MGI:104960]
ENSMUSG00000015652	126.427	7.34811	162.93	162.93	1.18142	6.2197	4.98113e-10	1.42531e-08	Steap1	six transmembrane epithelial antigen of the prostate 1 [Source:MGI Symbol;Acc:MGI:1917608]
ENSMUSG00000029163	742.94	7.35748	163.992	163.992	1.17163	6.2797	3.3922e-10	1.01952e-08	Emilin1	elastin microfibril interfacer 1 [Source:MGI Symbol;Acc:MGI:1926189]
ENSMUSG00000027379	37.4201	7.35775	164.022	164.022	1.52075	4.83824	1.30991e-06	1.42434e-05	Bub1	BUB1, mitotic checkpoint serine/threonine kinase [Source:MGI Symbol;Acc:MGI:1100510]
ENSMUSG00000031504	66.4534	7.38287	166.903	166.903	1.41553	5.21562	1.83204e-07	2.53084e-06	Rab20	RAB20, member RAS oncogene family [Source:MGI Symbol;Acc:MGI:102789]
ENSMUSG00000022864	12.5879	7.38979	167.706	167.706	2.5958	2.84682	0.00441578	0.017594	D16Ertd472e	DNA segment, Chr 16, ERATO Doi 472, expressed [Source:MGI Symbol;Acc:MGI:1196400]
ENSMUSG00000068794	340.284	7.39014	167.747	167.747	1.32955	5.55836	2.72317e-08	4.76599e-07	Col28a1	collagen, type XXVIII, alpha 1 [Source:MGI Symbol;Acc:MGI:2685312]
ENSMUSG00000078502	46.2534	7.39331	168.115	168.115	1.45261	5.08969	3.58653e-07	4.57447e-06	Gm13212	predicted gene 13212 [Source:MGI Symbol;Acc:MGI:3651014]
ENSMUSG00000014444	1160.25	7.40407	169.374	169.374	1.11518	6.63933	3.15116e-11	1.24022e-09	Piezo1	piezo-type mechanosensitive ion channel component 1 [Source:MGI Symbol;Acc:MGI:3603204]
ENSMUSG00000079560	21.1852	7.40559	169.552	169.552	2.13691	3.46555	0.000529143	0.0027723	Hoxa3	homeobox A3 [Source:MGI Symbol;Acc:MGI:96175]
ENSMUSG00000068335	375.781	7.40676	169.69	169.69	1.02509	7.22548	4.99329e-13	3.17196e-11	Dok1	docking protein 1 [Source:MGI Symbol;Acc:MGI:893587]
ENSMUSG00000073652	320.702	7.41794	171.011	171.011	1.41023	5.2601	1.43979e-07	2.04712e-06	Apol7d	apolipoprotein L 7d [Source:MGI Symbol;Acc:MGI:3723449]
ENSMUSG00000024940	725.631	7.42621	171.993	171.993	1.93487	3.83809	0.000123994	0.000772015	Ltbp3	latent transforming growth factor beta binding protein 3 [Source:MGI Symbol;Acc:MGI:1101355]
ENSMUSG00000006221	111.337	7.42763	172.163	172.163	1.32237	5.61691	1.94403e-08	3.53133e-07	Hspb7	heat shock protein family, member 7 (cardiovascular) [Source:MGI Symbol;Acc:MGI:1352494]
ENSMUSG00000043263	224.441	7.4494	174.781	174.781	1.25986	5.91288	3.3617e-09	7.65556e-08	Ifi209	interferon activated gene 209 [Source:MGI Symbol;Acc:MGI:2138243]
ENSMUSG00000065232	27.1022	7.45107	174.982	174.982	2.1259	3.5049	0.000456783	0.00243548	Gm22973	predicted gene, 22973 [Source:MGI Symbol;Acc:MGI:5452750]
ENSMUSG00000026390	13.9184	7.46034	176.111	176.111	2.61226	2.85589	0.00429161	0.0171601	Marco	macrophage receptor with collagenous structure [Source:MGI Symbol;Acc:MGI:1309998]
ENSMUSG00000025492	3110.77	7.46903	177.175	177.175	1.17308	6.367	1.9276e-10	6.24419e-09	Ifitm3	interferon induced transmembrane protein 3 [Source:MGI Symbol;Acc:MGI:1913391]
ENSMUSG00000085786	21.9082	7.47516	177.929	177.929	2.29903	3.25144	0.00114824	0.0054293	Gm15987	predicted gene 15987 [Source:MGI Symbol;Acc:MGI:3801849]
ENSMUSG00000026725	544.885	7.48743	179.449	179.449	1.6929	4.42284	9.74133e-06	8.24052e-05	Tnn	tenascin N [Source:MGI Symbol;Acc:MGI:2665790]
ENSMUSG00000020875	94.1497	7.48975	179.738	179.738	1.37182	5.45974	4.76838e-08	7.72325e-07	Hoxb9	homeobox B9 [Source:MGI Symbol;Acc:MGI:96190]
ENSMUSG00000099241	13.3395	7.49156	179.964	179.964	2.0875	3.58877	0.000332241	0.00184636	Gm18852	predicted gene, 18852 [Source:MGI Symbol;Acc:MGI:5011037]
ENSMUSG00000054072	625.251	7.50007	181.028	181.028	1.17838	6.36473	1.95631e-10	6.31209e-09	Iigp1	interferon inducible GTPase 1 [Source:MGI Symbol;Acc:MGI:1926259]
ENSMUSG00000028763	4180.78	7.53066	184.908	184.908	1.20235	6.26327	3.76986e-10	1.11582e-08	Hspg2	perlecan (heparan sulfate proteoglycan 2) [Source:MGI Symbol;Acc:MGI:96257]
ENSMUSG00000021950	729.487	7.54382	186.602	186.602	1.10677	6.81607	9.35631e-12	4.24221e-10	Anxa8	annexin A8 [Source:MGI Symbol;Acc:MGI:1201374]
ENSMUSG00000024087	1718.83	7.56038	188.756	188.756	1.57085	4.81292	1.4874e-06	1.59393e-05	Cyp1b1	cytochrome P450, family 1, subfamily b, polypeptide 1 [Source:MGI Symbol;Acc:MGI:88590]
ENSMUSG00000029664	20.3843	7.56305	189.105	189.105	2.47224	3.05919	0.00221937	0.00962279	Tfpi2	tissue factor pathway inhibitor 2 [Source:MGI Symbol;Acc:MGI:108543]
ENSMUSG00000026193	23281.9	7.57272	190.377	190.377	1.39954	5.41087	6.27207e-08	9.84084e-07	Fn1	fibronectin 1 [Source:MGI Symbol;Acc:MGI:95566]
ENSMUSG00000029718	3123.02	7.58268	191.696	191.696	1.17613	6.44713	1.1399e-10	3.902e-09	Pcolce	procollagen C-endopeptidase enhancer protein [Source:MGI Symbol;Acc:MGI:105099]
ENSMUSG00000001506	23312.8	7.60034	194.058	194.058	1.5201	4.99988	5.73656e-07	6.91358e-06	Col1a1	collagen, type I, alpha 1 [Source:MGI Symbol;Acc:MGI:88467]
ENSMUSG00000037225	5.66718	7.60702	194.958	194.958	2.75116	2.76502	0.00569195	0.0219228	Fgf2	fibroblast growth factor 2 [Source:MGI Symbol;Acc:MGI:95516]
ENSMUSG00000083097	41.0658	7.61052	195.432	195.432	1.90017	4.00519	6.19681e-05	0.000419112	Gm14494	predicted gene 14494 [Source:MGI Symbol;Acc:MGI:3704210]
ENSMUSG00000033581	524.891	7.62091	196.844	196.844	1.09914	6.93349	4.10587e-12	2.00149e-10	Igf2bp2	insulin-like growth factor 2 mRNA binding protein 2 [Source:MGI Symbol;Acc:MGI:1890358]
ENSMUSG00000040264	520.115	7.62137	196.907	196.907	1.23492	6.17155	6.76243e-10	1.87393e-08	Gbp2b	guanylate binding protein 2b [Source:MGI Symbol;Acc:MGI:95666]
ENSMUSG00000022754	721.37	7.62582	197.515	197.515	1.2454	6.1232	9.17138e-10	2.46395e-08	Tmem45a	transmembrane protein 45a [Source:MGI Symbol;Acc:MGI:1913122]
ENSMUSG00000027907	3562.63	7.63231	198.406	198.406	1.14944	6.64005	3.13585e-11	1.23689e-09	S100a11	S100 calcium binding protein A11 [Source:MGI Symbol;Acc:MGI:1338798]
ENSMUSG00000086503	925.834	7.63556	198.853	198.853	1.15462	6.61305	3.76491e-11	1.46409e-09	Xist	inactive X specific transcripts [Source:MGI Symbol;Acc:MGI:98974]
ENSMUSG00000020826	338.808	7.65006	200.862	200.862	2.13548	3.58236	0.000340498	0.00188646	Nos2	nitric oxide synthase 2, inducible [Source:MGI Symbol;Acc:MGI:97361]
ENSMUSG00000034205	2082.83	7.66096	202.385	202.385	1.19878	6.39061	1.6522e-10	5.4431e-09	Loxl2	lysyl oxidase-like 2 [Source:MGI Symbol;Acc:MGI:2137913]
ENSMUSG00000010601	15.1585	7.66179	202.502	202.502	2.10212	3.6448	0.0002676	0.00152297	Apol7a	apolipoprotein L 7a [Source:MGI Symbol;Acc:MGI:1923011]
ENSMUSG00000025185	200.317	7.67251	204.012	204.012	1.41156	5.43548	5.46494e-08	8.70863e-07	Loxl4	lysyl oxidase-like 4 [Source:MGI Symbol;Acc:MGI:1914823]
ENSMUSG00000021388	1761.14	7.68068	205.171	205.171	1.22457	6.27216	3.56066e-10	1.06065e-08	Aspn	asporin [Source:MGI Symbol;Acc:MGI:1913945]
ENSMUSG00000060591	2462.56	7.71198	209.671	209.671	1.20338	6.40862	1.46847e-10	4.90311e-09	Ifitm2	interferon induced transmembrane protein 2 [Source:MGI Symbol;Acc:MGI:1933382]
ENSMUSG00000009185	30.8596	7.71409	209.978	209.978	2.31139	3.33743	0.000845567	0.00416055	Ccl8	chemokine (C-C motif) ligand 8 [Source:MGI Symbol;Acc:MGI:101878]
ENSMUSG00000098428	14.296	7.71748	210.472	210.472	2.59736	2.97128	0.00296557	0.012417	Gm2260	predicted gene 2260 [Source:MGI Symbol;Acc:MGI:3780429]
ENSMUSG00000026042	11886.3	7.71837	210.602	210.602	1.16721	6.61265	3.77492e-11	1.46623e-09	Col5a2	collagen, type V, alpha 2 [Source:MGI Symbol;Acc:MGI:88458]
ENSMUSG00000036223	6.95696	7.71868	210.646	210.646	2.69788	2.86101	0.00422292	0.0169083	Ska1	spindle and kinetochore associated complex subunit 1 [Source:MGI Symbol;Acc:MGI:1913718]
ENSMUSG00000030162	285.304	7.74982	215.242	215.242	1.40061	5.53318	3.14482e-08	5.42754e-07	Olr1	oxidized low density lipoprotein (lectin-like) receptor 1 [Source:MGI Symbol;Acc:MGI:1261434]
ENSMUSG00000031740	2913.37	7.75284	215.693	215.693	1.10736	7.00121	2.53756e-12	1.31678e-10	Mmp2	matrix metallopeptidase 2 [Source:MGI Symbol;Acc:MGI:97009]
ENSMUSG00000097028	4.51621	7.75336	215.771	215.771	2.88584	2.68669	0.00721634	0.026981	Ptgs2os	prostaglandin-endoperoxide synthase 2, opposite strand [Source:MGI Symbol;Acc:MGI:2443180]
ENSMUSG00000068744	322.172	7.7575	216.392	216.392	1.16429	6.66285	2.68571e-11	1.07257e-09	Psrc1	proline/serine-rich coiled-coil 1 [Source:MGI Symbol;Acc:MGI:1913099]
ENSMUSG00000022464	47.5744	7.77288	218.711	218.711	1.96577	3.95411	7.68207e-05	0.000507384	Slc38a4	solute carrier family 38, member 4 [Source:MGI Symbol;Acc:MGI:1916604]
ENSMUSG00000053615	210.617	7.80479	223.602	223.602	1.32555	5.88798	3.90944e-09	8.69982e-08	Gm9913	predicted gene 9913 [Source:MGI Symbol;Acc:MGI:3642395]
ENSMUSG00000032332	13163.6	7.80678	223.911	223.911	1.39219	5.60755	2.05213e-08	3.70655e-07	Col12a1	collagen, type XII, alpha 1 [Source:MGI Symbol;Acc:MGI:88448]
ENSMUSG00000090124	212.522	7.81137	224.625	224.625	1.40798	5.54795	2.89041e-08	5.02898e-07	Ugt1a7c	UDP glucuronosyltransferase 1 family, polypeptide A7C [Source:MGI Symbol;Acc:MGI:3032636]
ENSMUSG00000018930	6.84653	7.82218	226.314	226.314	2.30339	3.39595	0.000683918	0.0034616	Ccl4	chemokine (C-C motif) ligand 4 [Source:MGI Symbol;Acc:MGI:98261]
ENSMUSG00000001349	208.567	7.82483	226.73	226.73	1.2702	6.16031	7.26018e-10	1.98986e-08	Cnn1	calponin 1 [Source:MGI Symbol;Acc:MGI:104979]
ENSMUSG00000072620	482.214	7.83454	228.26	228.26	1.26607	6.18808	6.09013e-10	1.70649e-08	Slfn2	schlafen 2 [Source:MGI Symbol;Acc:MGI:1313258]
ENSMUSG00000027068	145.382	7.85329	231.248	231.248	1.43745	5.46337	4.67184e-08	7.57819e-07	Dhrs9	dehydrogenase/reductase (SDR family) member 9 [Source:MGI Symbol;Acc:MGI:2442798]
ENSMUSG00000043091	677.112	7.86148	232.564	232.564	1.33269	5.89898	3.65758e-09	8.21973e-08	Tuba1c	tubulin, alpha 1C [Source:MGI Symbol;Acc:MGI:1095409]
ENSMUSG00000050370	179.52	7.8787	235.357	235.357	1.21703	6.4737	9.56308e-11	3.35098e-09	Ch25h	cholesterol 25-hydroxylase [Source:MGI Symbol;Acc:MGI:1333869]
ENSMUSG00000029304	9075.9	7.90158	239.119	239.119	1.37105	5.76318	8.25432e-09	1.6533e-07	Spp1	secreted phosphoprotein 1 [Source:MGI Symbol;Acc:MGI:98389]
ENSMUSG00000007888	589.183	7.9154	241.42	241.42	1.11446	7.10247	1.22546e-12	6.95734e-11	Crlf1	cytokine receptor-like factor 1 [Source:MGI Symbol;Acc:MGI:1340030]
ENSMUSG00000086578	8.68334	7.92061	242.293	242.293	2.15388	3.67737	0.000235649	0.00136134	Gm13583	predicted gene 13583 [Source:MGI Symbol;Acc:MGI:3650462]
ENSMUSG00000042821	221.775	7.92699	243.367	243.367	1.25307	6.32604	2.51532e-10	7.84396e-09	Snai1	snail family zinc finger 1 [Source:MGI Symbol;Acc:MGI:98330]
ENSMUSG00000039476	334.562	7.93571	244.842	244.842	1.2286	6.45915	1.05294e-10	3.63486e-09	Prrx2	paired related homeobox 2 [Source:MGI Symbol;Acc:MGI:98218]
ENSMUSG00000012519	163.929	7.93827	245.277	245.277	1.32617	5.98586	2.15246e-09	5.20359e-08	Mlkl	mixed lineage kinase domain-like [Source:MGI Symbol;Acc:MGI:1921818]
ENSMUSG00000041827	354.148	7.94477	246.385	246.385	1.44055	5.51511	3.48562e-08	5.90996e-07	Oasl1	2'-5' oligoadenylate synthetase-like 1 [Source:MGI Symbol;Acc:MGI:2180849]
ENSMUSG00000067219	115.548	7.97573	251.729	251.729	1.68478	4.73398	2.20155e-06	2.24271e-05	Nipal1	NIPA-like domain containing 1 [Source:MGI Symbol;Acc:MGI:1917951]
ENSMUSG00000028464	2108.4	7.97984	252.448	252.448	1.19931	6.6537	2.8582e-11	1.13616e-09	Tpm2	tropomyosin 2, beta [Source:MGI Symbol;Acc:MGI:98810]
ENSMUSG00000085766	95.2483	8.00431	256.765	256.765	1.59721	5.01141	5.40313e-07	6.5725e-06	2810430I11Rik	RIKEN cDNA 2810430I11 gene [Source:MGI Symbol;Acc:MGI:3590515]
ENSMUSG00000078087	822.227	8.01171	258.086	258.086	3.15712	2.53766	0.0111595	0.0393068	Rps12l1	ribosomal protein S12-like 1 [Source:MGI Symbol;Acc:MGI:3783241]
ENSMUSG00000030623	1622.76	8.01181	258.104	258.104	1.14824	6.97748	3.00512e-12	1.52303e-10	Prss23os	protease, serine 23, opposite strand [Source:MGI Symbol;Acc:MGI:1916654]
ENSMUSG00000055172	614.607	8.01643	258.933	258.933	1.24248	6.45198	1.104e-10	3.79105e-09	C1ra	complement component 1, r subcomponent A [Source:MGI Symbol;Acc:MGI:1355313]
ENSMUSG00000024164	2333.42	8.01914	259.418	259.418	1.03815	7.72447	1.12321e-14	1.1228e-12	C3	complement component 3 [Source:MGI Symbol;Acc:MGI:88227]
ENSMUSG00000027868	866.775	8.02781	260.982	260.982	1.26922	6.32502	2.53206e-10	7.88107e-09	Tbx15	T-box 15 [Source:MGI Symbol;Acc:MGI:1277234]
ENSMUSG00000038521	852.543	8.03287	261.9	261.9	1.30228	6.16829	6.90324e-10	1.90646e-08	C1s1	complement component 1, s subcomponent 1 [Source:MGI Symbol;Acc:MGI:1355312]
ENSMUSG00000005124	513.846	8.08901	272.291	272.291	1.41125	5.73181	9.93633e-09	1.94361e-07	Ccn4	cellular communication network factor 4 [Source:MGI Symbol;Acc:MGI:1197008]
ENSMUSG00000073489	1355.38	8.09551	273.521	273.521	1.24989	6.47698	9.35754e-11	3.28603e-09	Ifi204	interferon activated gene 204 [Source:MGI Symbol;Acc:MGI:96429]
ENSMUSG00000058914	629.456	8.1024	274.831	274.831	1.25895	6.43583	1.22803e-10	4.17299e-09	C1qtnf3	C1q and tumor necrosis factor related protein 3 [Source:MGI Symbol;Acc:MGI:1932136]
ENSMUSG00000072812	1575.2	8.11764	277.748	277.748	1.20009	6.7642	1.34049e-11	5.85924e-10	Ahnak2	AHNAK nucleoprotein 2 [Source:MGI Symbol;Acc:MGI:2144831]
ENSMUSG00000024805	13.3115	8.13921	281.934	281.934	3.13219	2.59857	0.00936138	0.0337839	Pcgf5	polycomb group ring finger 5 [Source:MGI Symbol;Acc:MGI:1923505]
ENSMUSG00000075122	97.1592	8.14579	283.223	283.223	1.52024	5.35822	8.40446e-08	1.27745e-06	Cd80	CD80 antigen [Source:MGI Symbol;Acc:MGI:101775]
ENSMUSG00000028364	7961.44	8.17117	288.248	288.248	1.19221	6.85382	7.19018e-12	3.34256e-10	Tnc	tenascin C [Source:MGI Symbol;Acc:MGI:101922]
ENSMUSG00000048763	42.4521	8.21533	297.209	297.209	1.91912	4.28078	1.86238e-05	0.000145229	Hoxb3	homeobox B3 [Source:MGI Symbol;Acc:MGI:96184]
ENSMUSG00000019997	3765.81	8.26403	307.411	307.411	1.38441	5.96935	2.382e-09	5.66604e-08	Ccn2	cellular communication network factor 2 [Source:MGI Symbol;Acc:MGI:95537]
ENSMUSG00000030790	1289.47	8.2645	307.513	307.513	1.13246	7.29781	2.92499e-13	1.95728e-11	Adm	adrenomedullin [Source:MGI Symbol;Acc:MGI:108058]
ENSMUSG00000024747	464.736	8.26919	308.514	308.514	1.31275	6.29915	2.99284e-10	9.14065e-09	Aldh1a7	aldehyde dehydrogenase family 1, subfamily A7 [Source:MGI Symbol;Acc:MGI:1347050]
ENSMUSG00000036136	115.424	8.28259	311.393	311.393	1.60892	5.14791	2.63411e-07	3.47955e-06	Fam110c	family with sequence similarity 110, member C [Source:MGI Symbol;Acc:MGI:1918813]
ENSMUSG00000026582	8.65652	8.38909	335.249	335.249	2.89675	2.89604	0.00377906	0.0153575	Sele	selectin, endothelial cell [Source:MGI Symbol;Acc:MGI:98278]
ENSMUSG00000032085	4029.47	8.39033	335.538	335.538	1.22521	6.84809	7.4845e-12	3.45964e-10	Tagln	transgelin [Source:MGI Symbol;Acc:MGI:106012]
ENSMUSG00000031380	1073.56	8.40122	338.081	338.081	1.26047	6.66517	2.64356e-11	1.06241e-09	Vegfd	vascular endothelial growth factor D [Source:MGI Symbol;Acc:MGI:108037]
ENSMUSG00000032487	1051.79	8.45113	349.979	349.979	1.25715	6.72247	1.78668e-11	7.46879e-10	Ptgs2	prostaglandin-endoperoxide synthase 2 [Source:MGI Symbol;Acc:MGI:97798]
ENSMUSG00000021208	21.4265	8.45375	350.617	350.617	1.90435	4.43918	9.03009e-06	7.72774e-05	Ifi27l2b	interferon, alpha-inducible protein 27 like 2B [Source:MGI Symbol;Acc:MGI:1916390]
ENSMUSG00000028195	3680.27	8.46682	353.808	353.808	1.13427	7.46455	8.35821e-14	6.37886e-12	Ccn1	cellular communication network factor 1 [Source:MGI Symbol;Acc:MGI:88613]
ENSMUSG00000057346	141.552	8.47246	355.193	355.193	1.33803	6.33206	2.41904e-10	7.58726e-09	Apol9a	apolipoprotein L 9a [Source:MGI Symbol;Acc:MGI:3606001]
ENSMUSG00000029379	19.6958	8.49151	359.914	359.914	2.23603	3.79759	0.000146109	0.000892653	Cxcl3	chemokine (C-X-C motif) ligand 3 [Source:MGI Symbol;Acc:MGI:3037818]
ENSMUSG00000056481	1910.09	8.50082	362.245	362.245	1.20829	7.03542	1.98657e-12	1.05955e-10	Cd248	CD248 antigen, endosialin [Source:MGI Symbol;Acc:MGI:1917695]
ENSMUSG00000004655	536.79	8.52187	367.569	367.569	1.79943	4.73588	2.18102e-06	2.22596e-05	Aqp1	aquaporin 1 [Source:MGI Symbol;Acc:MGI:103201]
ENSMUSG00000022015	330.141	8.52314	367.892	367.892	1.9799	4.30482	1.67119e-05	0.000132004	Tnfsf11	tumor necrosis factor (ligand) superfamily, member 11 [Source:MGI Symbol;Acc:MGI:1100089]
ENSMUSG00000039209	66.2209	8.5689	379.748	379.748	2.32716	3.68213	0.000231297	0.0013381	Rpl39l	ribosomal protein L39-like [Source:MGI Symbol;Acc:MGI:1915422]
ENSMUSG00000005465	12.9872	8.56936	379.868	379.868	1.82937	4.68433	2.80877e-06	2.7737e-05	Il27ra	interleukin 27 receptor, alpha [Source:MGI Symbol;Acc:MGI:1355318]
ENSMUSG00000035273	65.8162	8.57857	382.301	382.301	1.7199	4.98784	6.10586e-07	7.28856e-06	Hpse	heparanase [Source:MGI Symbol;Acc:MGI:1343124]
ENSMUSG00000074277	6.92812	8.58692	384.52	384.52	2.34886	3.65578	0.000256402	0.00146713	Phldb3	pleckstrin homology like domain, family B, member 3 [Source:MGI Symbol;Acc:MGI:3642959]
ENSMUSG00000066755	5.63802	8.6193	393.25	393.25	3.17804	2.71214	0.00668493	0.0252502	Tnfsf18	tumor necrosis factor (ligand) superfamily, member 18 [Source:MGI Symbol;Acc:MGI:2673064]
ENSMUSG00000039405	438.847	8.62874	395.832	395.832	1.15525	7.46917	8.07028e-14	6.17358e-12	Prss23	protease, serine 23 [Source:MGI Symbol;Acc:MGI:1923703]
ENSMUSG00000026043	24984.2	8.63035	396.274	396.274	1.59093	5.42471	5.80471e-08	9.20058e-07	Col3a1	collagen, type III, alpha 1 [Source:MGI Symbol;Acc:MGI:88453]
ENSMUSG00000042367	53.0385	8.64436	400.141	400.141	1.8522	4.66709	3.05496e-06	2.98516e-05	Gjb3	gap junction protein, beta 3 [Source:MGI Symbol;Acc:MGI:95721]
ENSMUSG00000029377	547.48	8.65471	403.021	403.021	2.01087	4.30397	1.67765e-05	0.000132376	Ereg	epiregulin [Source:MGI Symbol;Acc:MGI:107508]
ENSMUSG00000000555	2153.94	8.66294	405.327	405.327	1.5794	5.48496	4.13561e-08	6.84117e-07	Itga5	integrin alpha 5 (fibronectin receptor alpha) [Source:MGI Symbol;Acc:MGI:96604]
ENSMUSG00000069267	14.6514	8.6892	412.772	412.772	2.81102	3.09112	0.00199401	0.00876312	Hist1h3b	histone cluster 1, H3b [Source:MGI Symbol;Acc:MGI:2448319]
ENSMUSG00000056758	1757.69	8.74997	430.53	430.53	1.24828	7.00962	2.38962e-12	1.24769e-10	Hmga2	high mobility group AT-hook 2 [Source:MGI Symbol;Acc:MGI:101761]
ENSMUSG00000069792	22.3092	8.7791	439.312	439.312	2.20865	3.97487	7.04171e-05	0.000469851	Wfdc17	WAP four-disulfide core domain 17 [Source:MGI Symbol;Acc:MGI:3649773]
ENSMUSG00000027514	250.996	8.8619	465.263	465.263	1.40423	6.31084	2.77518e-10	8.5489e-09	Zbp1	Z-DNA binding protein 1 [Source:MGI Symbol;Acc:MGI:1927449]
ENSMUSG00000048138	9.86619	8.91726	483.463	483.463	3.61667	2.4656	0.0136784	0.0467674	Dmrt2	doublesex and mab-3 related transcription factor 2 [Source:MGI Symbol;Acc:MGI:1330307]
ENSMUSG00000086560	322.108	8.93573	489.692	489.692	1.54322	5.79031	7.02548e-09	1.4372e-07	Gm13372	predicted gene 13372 [Source:MGI Symbol;Acc:MGI:3650806]
ENSMUSG00000030208	5423.43	8.94189	491.786	491.786	1.48197	6.03377	1.60181e-09	4.03398e-08	Emp1	epithelial membrane protein 1 [Source:MGI Symbol;Acc:MGI:107941]
ENSMUSG00000073490	490.024	8.94262	492.036	492.036	1.73538	5.15312	2.5619e-07	3.39517e-06	Ifi207	interferon activated gene 207 [Source:MGI Symbol;Acc:MGI:2138302]
ENSMUSG00000012017	141.034	8.94912	494.258	494.258	2.01808	4.43447	9.22991e-06	7.87425e-05	Scarf2	scavenger receptor class F, member 2 [Source:MGI Symbol;Acc:MGI:1858430]
ENSMUSG00000048106	21.1244	8.94916	494.271	494.271	3.65361	2.4494	0.0143093	0.0486197	4632415L05Rik	RIKEN cDNA 4632415L05 gene [Source:MGI Symbol;Acc:MGI:1918058]
ENSMUSG00000024912	101.943	8.95372	495.836	495.836	2.80237	3.19505	0.00139804	0.00644678	Fosl1	fos-like antigen 1 [Source:MGI Symbol;Acc:MGI:107179]
ENSMUSG00000089961	241.269	8.96317	499.094	499.094	1.65441	5.41773	6.03605e-08	9.52556e-07	Gm16567	predicted gene 16567 [Source:MGI Symbol;Acc:MGI:4414987]
ENSMUSG00000001131	1990.37	8.97188	502.117	502.117	1.26238	7.10713	1.18484e-12	6.76211e-11	Timp1	tissue inhibitor of metalloproteinase 1 [Source:MGI Symbol;Acc:MGI:98752]
ENSMUSG00000035783	8578.83	8.99095	508.798	508.798	1.42935	6.29026	3.1694e-10	9.63474e-09	Acta2	actin, alpha 2, smooth muscle, aorta [Source:MGI Symbol;Acc:MGI:87909]
ENSMUSG00000061615	10.0295	9.02639	521.454	521.454	3.27868	2.75306	0.00590415	0.0226305	Hist1h2ab	histone cluster 1, H2ab [Source:MGI Symbol;Acc:MGI:2448306]
ENSMUSG00000031375	21342.3	9.05136	530.555	530.555	1.40836	6.4269	1.30236e-10	4.41178e-09	Bgn	biglycan [Source:MGI Symbol;Acc:MGI:88158]
ENSMUSG00000082530	10.0088	9.05436	531.659	531.659	3.52165	2.57106	0.0101389	0.0362681	Gm12168	predicted gene 12168 [Source:MGI Symbol;Acc:MGI:3650839]
ENSMUSG00000073821	251.794	9.07447	539.123	539.123	1.4041	6.46283	1.02761e-10	3.55874e-09	8030451A03Rik	RIKEN cDNA 8030451A03 gene [Source:MGI Symbol;Acc:MGI:1915353]
ENSMUSG00000026837	11791.8	9.086	543.447	543.447	1.4788	6.14418	8.03769e-10	2.18636e-08	Col5a1	collagen, type V, alpha 1 [Source:MGI Symbol;Acc:MGI:88457]
ENSMUSG00000081752	51.7444	9.09196	545.7	545.7	2.78752	3.26166	0.0011076	0.00525854	Sms-ps	spermine synthase, pseudogene [Source:MGI Symbol;Acc:MGI:3705601]
ENSMUSG00000002020	1749.18	9.09925	548.464	548.464	1.17946	7.71479	1.2118e-14	1.20397e-12	Ltbp2	latent transforming growth factor beta binding protein 2 [Source:MGI Symbol;Acc:MGI:99502]
ENSMUSG00000038253	21.3479	9.10759	551.644	551.644	2.9682	3.06839	0.00215215	0.00936873	Hoxa5	homeobox A5 [Source:MGI Symbol;Acc:MGI:96177]
ENSMUSG00000027656	868.509	9.1334	561.601	561.601	1.31386	6.95157	3.61251e-12	1.78913e-10	Ccn5	cellular communication network factor 5 [Source:MGI Symbol;Acc:MGI:1328326]
ENSMUSG00000054648	18.8515	9.15772	571.147	571.147	3.48824	2.62531	0.00865697	0.0315634	Zfp869	zinc finger protein 869 [Source:MGI Symbol;Acc:MGI:1914119]
ENSMUSG00000057534	48.5932	9.1713	576.551	576.551	2.60387	3.52219	0.000428005	0.00230352	Elobl	elongin B-like [Source:MGI Symbol;Acc:MGI:1860403]
ENSMUSG00000038700	10.8567	9.20685	590.931	590.931	2.82681	3.25698	0.00112606	0.00533529	Hoxb5	homeobox B5 [Source:MGI Symbol;Acc:MGI:96186]
ENSMUSG00000027750	21299.1	9.21091	592.597	592.597	1.55751	5.91387	3.34158e-09	7.62039e-08	Postn	periostin, osteoblast specific factor [Source:MGI Symbol;Acc:MGI:1926321]
ENSMUSG00000024795	19.0254	9.21619	594.77	594.77	3.71177	2.48296	0.0130294	0.0448698	Kif20b	kinesin family member 20B [Source:MGI Symbol;Acc:MGI:2444576]
ENSMUSG00000043017	46.0325	9.22309	597.621	597.621	1.9467	4.73781	2.16041e-06	2.20909e-05	Ptgir	prostaglandin I receptor (IP) [Source:MGI Symbol;Acc:MGI:99535]
ENSMUSG00000094627	74.5406	9.27582	619.867	619.867	2.62752	3.53026	0.000415153	0.0022425	Gm10182	predicted pseudogene 10182 [Source:MGI Symbol;Acc:MGI:3704327]
ENSMUSG00000026069	2580.66	9.28594	624.232	624.232	1.44212	6.4391	1.20184e-10	4.09426e-09	Il1rl1	interleukin 1 receptor-like 1 [Source:MGI Symbol;Acc:MGI:98427]
ENSMUSG00000029417	126.927	9.33347	645.14	645.14	1.89731	4.9193	8.68523e-07	9.95198e-06	Cxcl9	chemokine (C-X-C motif) ligand 9 [Source:MGI Symbol;Acc:MGI:1352449]
ENSMUSG00000064080	13892	9.36124	657.679	657.679	1.54286	6.06745	1.29956e-09	3.36378e-08	Fbln2	fibulin 2 [Source:MGI Symbol;Acc:MGI:95488]
ENSMUSG00000068220	8362.09	9.41119	680.85	680.85	1.53577	6.12799	8.8996e-10	2.39488e-08	Lgals1	lectin, galactose binding, soluble 1 [Source:MGI Symbol;Acc:MGI:96777]
ENSMUSG00000001020	5430.48	9.42867	689.146	689.146	1.47902	6.37495	1.83023e-10	5.96436e-09	S100a4	S100 calcium binding protein A4 [Source:MGI Symbol;Acc:MGI:1330282]
ENSMUSG00000070960	12.1874	9.43675	693.02	693.02	3.4242	2.7559	0.00585315	0.0224509	Gm19680	predicted gene, 19680 [Source:MGI Symbol;Acc:MGI:5011865]
ENSMUSG00000093834	114.788	9.43786	693.55	693.55	3.47979	2.71219	0.00668397	0.0252502	Rnu1b2	U1b2 small nuclear RNA [Source:MGI Symbol;Acc:MGI:104624]
ENSMUSG00000095580	114.788	9.43786	693.55	693.55	3.47979	2.71219	0.00668397	0.0252502	Rnu1b1	U1b1 small nuclear RNA [Source:MGI Symbol;Acc:MGI:97974]
ENSMUSG00000029380	682.136	9.465	706.721	706.721	2.74783	3.44453	0.000572047	0.00296354	Cxcl1	chemokine (C-X-C motif) ligand 1 [Source:MGI Symbol;Acc:MGI:108068]
ENSMUSG00000026822	2126.03	9.50538	726.784	726.784	2.09248	4.54265	5.55525e-06	5.07305e-05	Lcn2	lipocalin 2 [Source:MGI Symbol;Acc:MGI:96757]
ENSMUSG00000037411	6103.69	9.51046	729.348	729.348	1.40844	6.75247	1.4535e-11	6.26544e-10	Serpine1	serine (or cysteine) peptidase inhibitor, clade E, member 1 [Source:MGI Symbol;Acc:MGI:97608]
ENSMUSG00000031722	842.003	9.52376	736.103	736.103	1.54904	6.14818	7.83759e-10	2.14092e-08	Hp	haptoglobin [Source:MGI Symbol;Acc:MGI:96211]
ENSMUSG00000029321	135.154	9.53585	742.295	742.295	1.89464	5.03308	4.8267e-07	5.96257e-06	Slc10a6	solute carrier family 10 (sodium/bile acid cotransporter family), member 6 [Source:MGI Symbol;Acc:MGI:1923000]
ENSMUSG00000024659	5930.5	9.53962	744.238	744.238	1.41919	6.72188	1.794e-11	7.47609e-10	Anxa1	annexin A1 [Source:MGI Symbol;Acc:MGI:96819]
ENSMUSG00000041481	1101.98	9.54563	747.344	747.344	1.62083	5.88934	3.87751e-09	8.6489e-08	Serpina3g	serine (or cysteine) peptidase inhibitor, clade A, member 3G [Source:MGI Symbol;Acc:MGI:105046]
ENSMUSG00000020676	260.513	9.6133	783.234	783.234	2.1113	4.55327	5.28185e-06	4.84449e-05	Ccl11	chemokine (C-C motif) ligand 11 [Source:MGI Symbol;Acc:MGI:103576]
ENSMUSG00000026536	1203.45	9.62469	789.44	789.44	1.98689	4.8441	1.27188e-06	1.38761e-05	Ifi211	interferon activated gene 211 [Source:MGI Symbol;Acc:MGI:3041120]
ENSMUSG00000038067	183.274	9.65155	804.276	804.276	2.40472	4.01359	5.98023e-05	0.000406092	Csf3	colony stimulating factor 3 (granulocyte) [Source:MGI Symbol;Acc:MGI:1339751]
ENSMUSG00000062515	1535.82	9.70008	831.794	831.794	2.06155	4.70523	2.53583e-06	2.53779e-05	Fabp4	fatty acid binding protein 4, adipocyte [Source:MGI Symbol;Acc:MGI:88038]
ENSMUSG00000029371	2358.88	9.71201	838.7	838.7	2.4051	4.03809	5.38878e-05	0.000370219	Cxcl5	chemokine (C-X-C motif) ligand 5 [Source:MGI Symbol;Acc:MGI:1096868]
ENSMUSG00000035042	1561.06	9.71605	841.049	841.049	1.6945	5.73389	9.81541e-09	1.92458e-07	Ccl5	chemokine (C-C motif) ligand 5 [Source:MGI Symbol;Acc:MGI:98262]
ENSMUSG00000030278	71.2703	9.75506	864.103	864.103	2.15394	4.52895	5.92783e-06	5.35707e-05	Cidec	cell death-inducing DFFA-like effector c [Source:MGI Symbol;Acc:MGI:95585]
ENSMUSG00000040808	12.842	9.75798	865.857	865.857	2.457	3.97151	7.14196e-05	0.000475761	S100g	S100 calcium binding protein G [Source:MGI Symbol;Acc:MGI:104528]
ENSMUSG00000102191	71.4235	9.7644	869.716	869.716	1.82039	5.36391	8.14387e-08	1.24189e-06	Gm36569	predicted gene, 36569 [Source:MGI Symbol;Acc:MGI:5595728]
ENSMUSG00000045455	25.1901	9.77667	877.145	877.145	2.43018	4.02303	5.74544e-05	0.000391617	Gm9797	predicted pseudogene 9797 [Source:MGI Symbol;Acc:MGI:3704349]
ENSMUSG00000054136	12.7113	9.78215	880.48	880.48	3.53236	2.76929	0.00561783	0.021668	Adm2	adrenomedullin 2 [Source:MGI Symbol;Acc:MGI:2675256]
ENSMUSG00000012428	790.416	9.8216	904.892	904.892	2.0165	4.87061	1.11252e-06	1.23584e-05	Steap4	STEAP family member 4 [Source:MGI Symbol;Acc:MGI:1923560]
ENSMUSG00000027869	25.4492	9.82407	906.443	906.443	3.14223	3.12647	0.00176921	0.00789688	Hsd3b6	hydroxy-delta-5-steroid dehydrogenase, 3 beta- and steroid delta-isomerase 6 [Source:MGI Symbol;Acc:MGI:109598]
ENSMUSG00000066363	417.178	9.87506	939.048	939.048	2.42514	4.07195	4.66217e-05	0.000325194	Serpina3f	serine (or cysteine) peptidase inhibitor, clade A, member 3F [Source:MGI Symbol;Acc:MGI:2182838]
ENSMUSG00000026981	1437.94	9.88195	943.546	943.546	1.28735	7.67619	1.63893e-14	1.59431e-12	Il1rn	interleukin 1 receptor antagonist [Source:MGI Symbol;Acc:MGI:96547]
ENSMUSG00000094431	60.1804	9.92976	975.341	975.341	3.57848	2.77486	0.00552259	0.021364
ENSMUSG00000101174	16.5094	9.93124	976.339	976.339	2.80378	3.54208	0.00039698	0.00215469	Hoxd4	homeobox D4 [Source:MGI Symbol;Acc:MGI:96208]
ENSMUSG00000040152	31251.8	9.97017	1003.04	1003.04	1.67323	5.95865	2.54334e-09	5.99728e-08	Thbs1	thrombospondin 1 [Source:MGI Symbol;Acc:MGI:98737]
ENSMUSG00000034855	1623.8	10.0299	1045.45	1045.45	1.7424	5.75638	8.59351e-09	1.71596e-07	Cxcl10	chemokine (C-X-C motif) ligand 10 [Source:MGI Symbol;Acc:MGI:1352450]
ENSMUSG00000047370	45.6495	10.0356	1049.57	1049.57	4.01911	2.49697	0.012526	0.0433607	Gm7367	predicted pseudogene 7367 [Source:MGI Symbol;Acc:MGI:3646404]
ENSMUSG00000027832	8012.99	10.0438	1055.57	1055.57	1.80212	5.57334	2.49904e-08	4.42121e-07	Ptx3	pentraxin related gene [Source:MGI Symbol;Acc:MGI:104641]
ENSMUSG00000029322	1979.36	10.0475	1058.28	1058.28	1.82656	5.50079	3.78085e-08	6.35001e-07	Plac8	placenta-specific 8 [Source:MGI Symbol;Acc:MGI:2445289]
ENSMUSG00000059430	282.235	10.061	1068.25	1068.25	1.66861	6.0296	1.64368e-09	4.12667e-08	Actg2	actin, gamma 2, smooth muscle, enteric [Source:MGI Symbol;Acc:MGI:104589]
ENSMUSG00000101859	1216.52	10.0736	1077.57	1077.57	1.74756	5.76437	8.19658e-09	1.64367e-07	Gm29233	predicted gene 29233 [Source:MGI Symbol;Acc:MGI:5579939]
ENSMUSG00000021403	327.254	10.0745	1078.28	1078.28	2.29636	4.38716	1.14841e-05	9.51787e-05	Serpinb9b	serine (or cysteine) peptidase inhibitor, clade B, member 9b [Source:MGI Symbol;Acc:MGI:894668]
ENSMUSG00000035385	4226.71	10.1155	1109.37	1109.37	2.38631	4.23898	2.24536e-05	0.000171082	Ccl2	chemokine (C-C motif) ligand 2 [Source:MGI Symbol;Acc:MGI:98259]
ENSMUSG00000042985	28.9996	10.1219	1114.27	1114.27	2.90715	3.48172	0.000498197	0.00262725	Upk3b	uroplakin 3B [Source:MGI Symbol;Acc:MGI:2140882]
ENSMUSG00000005968	25.188	10.2207	1193.24	1193.24	2.65827	3.84486	0.000120624	0.000753551	Tuft1	tuftelin 1 [Source:MGI Symbol;Acc:MGI:109572]
ENSMUSG00000043613	8748.77	10.2312	1201.95	1201.95	2.64526	3.86774	0.000109849	0.000693217	Mmp3	matrix metallopeptidase 3 [Source:MGI Symbol;Acc:MGI:97010]
ENSMUSG00000035373	2253.7	10.2406	1209.87	1209.87	1.96142	5.22105	1.77916e-07	2.46957e-06	Ccl7	chemokine (C-C motif) ligand 7 [Source:MGI Symbol;Acc:MGI:99512]
ENSMUSG00000042938	25.7941	10.2934	1254.93	1254.93	2.43577	4.22593	2.37956e-05	0.000179919	Gm14117	predicted gene 14117 [Source:MGI Symbol;Acc:MGI:3651328]
ENSMUSG00000040026	8122.2	10.2971	1258.14	1258.14	3.94241	2.61188	0.0090047	0.0326558	Saa3	serum amyloid A 3 [Source:MGI Symbol;Acc:MGI:98223]
ENSMUSG00000054203	1624.45	10.371	1324.26	1324.26	2.34286	4.42663	9.57154e-06	8.12074e-05	Ifi205	interferon activated gene 205 [Source:MGI Symbol;Acc:MGI:101847]
ENSMUSG00000024678	499.835	10.4174	1367.6	1367.6	2.98485	3.4901	0.000482846	0.00255479	Ms4a4d	membrane-spanning 4-domains, subfamily A, member 4D [Source:MGI Symbol;Acc:MGI:1913857]
ENSMUSG00000047686	245.878	10.4968	1444.98	1444.98	1.68914	6.21429	5.15558e-10	1.46606e-08	Rtl3	retrotransposon Gag like 3 [Source:MGI Symbol;Acc:MGI:2685221]
ENSMUSG00000022221	295.561	10.5355	1484.24	1484.24	2.40438	4.38179	1.17707e-05	9.71944e-05	Ripk3	receptor-interacting serine-threonine kinase 3 [Source:MGI Symbol;Acc:MGI:2154952]
ENSMUSG00000084844	50.4105	10.6397	1595.35	1595.35	2.20266	4.83037	1.3628e-06	1.47544e-05	Hoxb3os	homeobox B3 and homeobox B2, opposite strand [Source:MGI Symbol;Acc:MGI:103211]
ENSMUSG00000024529	23825.5	10.6655	1624.21	1624.21	1.99917	5.33498	9.55525e-08	1.431e-06	Lox	lysyl oxidase [Source:MGI Symbol;Acc:MGI:96817]
ENSMUSG00000058427	433.858	11.0146	2068.87	2068.87	4.07571	2.7025	0.00688197	0.0258852	Cxcl2	chemokine (C-X-C motif) ligand 2 [Source:MGI Symbol;Acc:MGI:1340094]
ENSMUSG00000035382	48.3276	11.0829	2169.12	2169.12	2.67071	4.14979	3.32774e-05	0.00024056	Pcsk7	proprotein convertase subtilisin/kexin type 7 [Source:MGI Symbol;Acc:MGI:107421]
ENSMUSG00000026691	137.478	11.1409	2258.1	2258.1	3.32418	3.35147	0.00080384	0.00397806	Fmo3	flavin containing monooxygenase 3 [Source:MGI Symbol;Acc:MGI:1100496]
ENSMUSG00000000031	11913.6	11.181	2321.71	2321.71	1.79644	6.22395	4.84787e-10	1.39192e-08	H19	H19, imprinted maternally expressed transcript [Source:MGI Symbol;Acc:MGI:95891]
ENSMUSG00000041449	37.3336	11.2357	2411.43	2411.43	2.1759	5.1637	2.42113e-07	3.23357e-06	Serpina3h	serine (or cysteine) peptidase inhibitor, clade A, member 3H [Source:MGI Symbol;Acc:MGI:2182839]
ENSMUSG00000022126	229.248	11.2978	2517.52	2517.52	2.6537	4.25737	2.06845e-05	0.000158753	Acod1	aconitate decarboxylase 1 [Source:MGI Symbol;Acc:MGI:103206]
ENSMUSG00000062345	38.79	11.478	2852.38	2852.38	2.72351	4.21439	2.50455e-05	0.000188669	Serpinb2	serine (or cysteine) peptidase inhibitor, clade B, member 2 [Source:MGI Symbol;Acc:MGI:97609]
ENSMUSG00000001661	104.465	11.4988	2893.85	2893.85	4.3668	2.63323	0.00845782	0.0309168	Hoxc6	homeobox C6 [Source:MGI Symbol;Acc:MGI:96197]
ENSMUSG00000046694	203.894	11.5205	2937.78	2937.78	2.36917	4.86268	1.15806e-06	1.28146e-05	Tent5b	terminal nucleotidyltransferase 5B [Source:MGI Symbol;Acc:MGI:2140500]
ENSMUSG00000044303	490.892	14.0253	16673.9	16673.9	2.55082	5.49834	3.83379e-08	6.42013e-07	Cdkn2a	cyclin dependent kinase inhibitor 2A [Source:MGI Symbol;Acc:MGI:104738]
ENSMUSG00000101188	837.164	14.9248	31103	31103	1.65918	8.99529	2.3561e-19	7.31256e-17	Eif4a-ps4	eukaryotic translation initiation factor 4A, pseudogene 4 [Source:MGI Symbol;Acc:MGI:1195958]
ENSMUSG00000004654	16.5139	16.3596	84085.2	84085.2	4.43465	3.68903	0.000225112	0.00130696	Ghrhr	growth hormone releasing hormone receptor [Source:MGI Symbol;Acc:MGI:95710]
ENSMUSG00000051527	8.5978	19.38	682291	682291	5.70874	3.3948	0.000686788	0.00347262	Usp29	ubiquitin specific peptidase 29 [Source:MGI Symbol;Acc:MGI:1888998]
ENSMUSG00000090639	125.233	20.3709	1.35593e+06	1.35593e+06	2.96853	6.86226	6.77796e-12	3.16447e-10	Gm20425	predicted gene 20425 [Source:MGI Symbol;Acc:MGI:5141890]
ENSMUSG00000057886	89.2331	20.4117	1.39483e+06	1.39483e+06	3.96262	5.15106	2.59023e-07	3.42575e-06	Cbx3-ps6	chromobox 3, pseudogene 6 [Source:MGI Symbol;Acc:MGI:3646710]
ENSMUSG00000100642	7.18713	21.4323	2.82978e+06	2.82978e+06	5.65961	3.78688	0.000152553	0.000926979	Gm28230	predicted gene 28230 [Source:MGI Symbol;Acc:MGI:5578936]
ENSMUSG00000090996	10.4443	21.549	3.06824e+06	3.06824e+06	4.98035	4.3268	1.51288e-05	0.000120786	Gm20458	predicted gene 20458 [Source:MGI Symbol;Acc:MGI:5141923]
ENSMUSG00000078672	4.00678	21.7038	3.4158e+06	3.4158e+06	5.65627	3.83712	0.000124484	0.000774179	Mup20	major urinary protein 20 [Source:MGI Symbol;Acc:MGI:3651981]
ENSMUSG00000094066	11.3958	21.7491	3.52485e+06	3.52485e+06	5.65897	3.8433	0.000121391	0.000757546	Fam205a2	family with sequence similarity 205, member A2 [Source:MGI Symbol;Acc:MGI:3701946]
ENSMUSG00000082662	73.9405	21.8004	3.65237e+06	3.65237e+06	5.65896	3.85237	0.000116982	0.000733542	Gm15516	predicted gene 15516 [Source:MGI Symbol;Acc:MGI:3782963]
ENSMUSG00000041620	7.20095	22.2607	5.02511e+06	5.02511e+06	5.65311	3.93778	8.22384e-05	0.000537718	Mmp1b	matrix metallopeptidase 1b (interstitial collagenase) [Source:MGI Symbol;Acc:MGI:1933847]
ENSMUSG00000072596	5.04535	22.2699	5.0571e+06	5.0571e+06	3.53246	6.30436	2.89389e-10	8.88841e-09	Ear2	eosinophil-associated, ribonuclease A family, member 2 [Source:MGI Symbol;Acc:MGI:108020]
ENSMUSG00000031089	4.63665	22.5314	6.06228e+06	6.06228e+06	3.10552	7.25528	4.00825e-13	2.61241e-11	Slc6a14	solute carrier family 6 (neurotransmitter transporter), member 14 [Source:MGI Symbol;Acc:MGI:1890216]
ENSMUSG00000087247	11.3768	22.5707	6.22961e+06	6.22961e+06	4.78934	4.7127	2.44461e-06	2.46032e-05	Alkal1	ALK and LTK ligand 1 [Source:MGI Symbol;Acc:MGI:3645495]
ENSMUSG00000030017	12.2729	22.7795	7.19965e+06	7.19965e+06	5.65131	4.03084	5.55789e-05	0.000379708	Reg3g	regenerating islet-derived 3 gamma [Source:MGI Symbol;Acc:MGI:109406]
ENSMUSG00000020640	26.8735	22.8002	7.30364e+06	7.30364e+06	5.65441	4.03228	5.52373e-05	0.000377849	Itsn2	intersectin 2 [Source:MGI Symbol;Acc:MGI:1338049]
ENSMUSG00000059654	5.17251	22.8536	7.5789e+06	7.5789e+06	5.65451	4.04165	5.30759e-05	0.000365133	Reg1	regenerating islet-derived 1 [Source:MGI Symbol;Acc:MGI:97895]
ENSMUSG00000007216	13.4828	22.9159	7.9136e+06	7.9136e+06	4.58505	4.99796	5.79401e-07	6.97013e-06	Zfp775	zinc finger protein 775 [Source:MGI Symbol;Acc:MGI:2683557]
ENSMUSG00000081953	26.2152	23.1712	9.44573e+06	9.44573e+06	5.5853	4.14861	3.345e-05	0.00024154	Gm12435	predicted gene 12435 [Source:MGI Symbol;Acc:MGI:3651950]
ENSMUSG00000022156	15.2688	23.4263	1.12727e+07	1.12727e+07	4.58442	5.10999	3.22177e-07	4.15358e-06	Gzme	granzyme E [Source:MGI Symbol;Acc:MGI:109265]
ENSMUSG00000023971	16.1669	23.6473	1.31386e+07	1.31386e+07	4.86775	4.85796	1.18603e-06	1.30796e-05	Rrp36	ribosomal RNA processing 36 homolog (S. cerevisiae) [Source:MGI Symbol;Acc:MGI:2385053]
ENSMUSG00000021765	15.5838	23.7403	1.40137e+07	1.40137e+07	4.44919	5.33588	9.5084e-08	1.4253e-06	Fst	follistatin [Source:MGI Symbol;Acc:MGI:95586]
ENSMUSG00000038227	32.4522	23.8994	1.56469e+07	1.56469e+07	5.65019	4.22983	2.33864e-05	0.000177154	Hoxa9	homeobox A9 [Source:MGI Symbol;Acc:MGI:96180]
ENSMUSG00000079362	18.4417	24.051	1.73804e+07	1.73804e+07	3.07561	7.81989	5.28702e-15	5.61217e-13	Gm43302	predicted gene 43302 [Source:MGI Symbol;Acc:MGI:5663439]
ENSMUSG00000090145	40.3078	24.0783	1.77124e+07	1.77124e+07	5.64986	4.26174	2.02838e-05	0.000156119	Ugt1a6b	UDP glucuronosyltransferase 1 family, polypeptide A6B [Source:MGI Symbol;Acc:MGI:3580629]
ENSMUSG00000075588	21.2825	24.1027	1.80156e+07	1.80156e+07	3.35258	7.18932	6.5115e-13	3.98866e-11	Hoxb2	homeobox B2 [Source:MGI Symbol;Acc:MGI:96183]
ENSMUSG00000022157	26.3422	24.1875	1.91062e+07	1.91062e+07	3.06296	7.89677	2.86215e-15	3.32259e-13	Mcpt8	mast cell protease 8 [Source:MGI Symbol;Acc:MGI:1261780]
ENSMUSG00000024056	22.1869	24.2161	1.94889e+07	1.94889e+07	2.77483	8.72709	2.61317e-18	6.42117e-16	Ndc80	NDC80 kinetochore complex component [Source:MGI Symbol;Acc:MGI:1914302]
ENSMUSG00000066632	75.7731	24.4621	2.31111e+07	2.31111e+07	4.07526	6.00257	1.94213e-09	4.7947e-08	Pgk1-rs7	phosphoglycerate kinase-1, related sequence-7 [Source:MGI Symbol;Acc:MGI:97562]
ENSMUSG00000038721	28.8597	24.5074	2.38485e+07	2.38485e+07	4.92294	4.97821	6.41766e-07	7.61791e-06	Hoxb7	homeobox B7 [Source:MGI Symbol;Acc:MGI:96188]
ENSMUSG00000086427	42.2237	24.6183	2.57543e+07	2.57543e+07	5.64982	4.35736	1.31641e-05	0.000106794	Hoxa11os	homeobox A11, opposite strand [Source:MGI Symbol;Acc:MGI:107208]
ENSMUSG00000060459	32.2167	24.7327	2.788e+07	2.788e+07	4.68565	5.2784	1.30316e-07	1.87494e-06	Kng2	kininogen 2 [Source:MGI Symbol;Acc:MGI:3027157]
ENSMUSG00000066362	27.6634	24.7481	2.81794e+07	2.81794e+07	5.65015	4.38009	1.18632e-05	9.77649e-05	Rps13-ps1	ribosomal protein S13, pseudogene 1 [Source:MGI Symbol;Acc:MGI:3647042]
ENSMUSG00000022875	45.4378	24.7851	2.89102e+07	2.89102e+07	5.64972	4.38695	1.1495e-05	9.52208e-05	Kng1	kininogen 1 [Source:MGI Symbol;Acc:MGI:1097705]
ENSMUSG00000053219	46.4566	24.7864	2.89358e+07	2.89358e+07	3.85213	6.43446	1.23911e-10	4.20626e-09	Raet1e	retinoic acid early transcript 1E [Source:MGI Symbol;Acc:MGI:2675273]
ENSMUSG00000079852	37.226	24.9307	3.19807e+07	3.19807e+07	2.73419	9.11812	7.64389e-20	2.68838e-17	Klra4	killer cell lectin-like receptor, subfamily A, member 4 [Source:MGI Symbol;Acc:MGI:101904]
ENSMUSG00000045799	238.924	24.9771	3.3025e+07	3.3025e+07	5.30652	4.70686	2.5156e-06	2.51931e-05	Gm9800	predicted gene 9800 [Source:MGI Symbol;Acc:MGI:3710580]
ENSMUSG00000079363	33.8036	25.0497	3.47303e+07	3.47303e+07	5.64979	4.43373	9.26145e-06	7.8967e-05	Gbp4	guanylate binding protein 4 [Source:MGI Symbol;Acc:MGI:97072]
ENSMUSG00000098404	40.5073	25.0586	3.49466e+07	3.49466e+07	5.65017	4.43503	9.20599e-06	7.85764e-05	Mrip-ps	Mom radiation induced polyposis, pseudogene [Source:MGI Symbol;Acc:MGI:3645947]
ENSMUSG00000038883	28.7895	25.0968	3.5884e+07	3.5884e+07	5.65017	4.44179	8.92154e-06	7.64489e-05	Prl3a1	prolactin family 3, subfamily a, member 1 [Source:MGI Symbol;Acc:MGI:1914250]
ENSMUSG00000025326	164.081	25.1204	3.64736e+07	3.64736e+07	4.15328	6.04832	1.46367e-09	3.71481e-08	Ube3a	ubiquitin protein ligase E3A [Source:MGI Symbol;Acc:MGI:105098]
ENSMUSG00000022484	62.6697	25.3171	4.18033e+07	4.18033e+07	5.64956	4.48125	7.42058e-06	6.49709e-05	Hoxc10	homeobox C10 [Source:MGI Symbol;Acc:MGI:96192]
ENSMUSG00000056457	66.5246	25.4715	4.65263e+07	4.65263e+07	5.64968	4.50849	6.52896e-06	5.80851e-05	Prl2c3	prolactin family 2, subfamily c, member 3 [Source:MGI Symbol;Acc:MGI:1341833]
ENSMUSG00000048087	125.649	25.5038	4.75789e+07	4.75789e+07	5.50058	4.63657	3.54236e-06	3.40325e-05	Gm4737	predicted gene 4737 [Source:MGI Symbol;Acc:MGI:3643647]
ENSMUSG00000005836	42.6096	25.554	4.92645e+07	4.92645e+07	2.59225	9.85788	6.33726e-23	4.13037e-20	Gata6	GATA binding protein 6 [Source:MGI Symbol;Acc:MGI:107516]
ENSMUSG00000096965	72.6563	25.6778	5.36783e+07	5.36783e+07	3.59802	7.13665	9.56328e-13	5.59512e-11	3300005D01Rik	RIKEN cDNA 3300005D01 gene [Source:MGI Symbol;Acc:MGI:1925762]
ENSMUSG00000079092	108.143	25.8271	5.95298e+07	5.95298e+07	5.23666	4.93198	8.1401e-07	9.38675e-06	Prl2c2	prolactin family 2, subfamily c, member 2 [Source:MGI Symbol;Acc:MGI:97618]
ENSMUSG00000092130	80.9273	25.8355	5.9876e+07	5.9876e+07	5.64942	4.57312	4.80508e-06	4.44978e-05	D030025P21Rik	RIKEN cDNA D030025P21 gene [Source:MGI Symbol;Acc:MGI:3698049]
ENSMUSG00000027102	70.2979	25.8692	6.12928e+07	6.12928e+07	3.42706	7.54852	4.4022e-14	3.6974e-12	Hoxd8	homeobox D8 [Source:MGI Symbol;Acc:MGI:96209]
ENSMUSG00000038193	72.0667	25.9299	6.39262e+07	6.39262e+07	5.64945	4.58981	4.43652e-06	4.15811e-05	Hand2	heart and neural crest derivatives expressed 2 [Source:MGI Symbol;Acc:MGI:103580]
ENSMUSG00000050299	108.42	25.9515	6.48899e+07	6.48899e+07	5.64958	4.59353	4.35817e-06	4.09527e-05	Gm9843	predicted gene 9843 [Source:MGI Symbol;Acc:MGI:3708621]
ENSMUSG00000065870	51.3537	26.2285	7.86263e+07	7.86263e+07	5.64946	4.64266	3.43954e-06	3.31424e-05	Rnu3a	U3A small nuclear RNA [Source:MGI Symbol;Acc:MGI:97977]
ENSMUSG00000074506	126.146	26.2443	7.94931e+07	7.94931e+07	3.46884	7.56573	3.85706e-14	3.30773e-12	Gm10705	predicted gene 10705 [Source:MGI Symbol;Acc:MGI:3708678]
ENSMUSG00000001819	53.4815	26.4098	8.91569e+07	8.91569e+07	5.64959	4.67465	2.94453e-06	2.88911e-05	Hoxd13	homeobox D13 [Source:MGI Symbol;Acc:MGI:96205]
ENSMUSG00000000938	85.5711	26.4247	9.00815e+07	9.00815e+07	5.64934	4.67749	2.90408e-06	2.85588e-05	Hoxa10	homeobox A10 [Source:MGI Symbol;Acc:MGI:96171]
ENSMUSG00000058922	781.556	26.4624	9.24666e+07	9.24666e+07	4.74386	5.57825	2.42951e-08	4.31461e-07	Gm10052	predicted pseudogene 10052 [Source:MGI Symbol;Acc:MGI:3704348]
ENSMUSG00000096544	436.912	26.5574	9.87612e+07	9.87612e+07	3.67089	7.23461	4.66879e-13	2.99501e-11	Gm4617	predicted pseudogene 4617 [Source:MGI Symbol;Acc:MGI:3704225]
ENSMUSG00000038210	59.3731	26.7016	1.0914e+08	1.0914e+08	5.64951	4.72636	2.2858e-06	2.32055e-05	Hoxa11	homeobox A11 [Source:MGI Symbol;Acc:MGI:96172]
ENSMUSG00000099927	241.234	26.7323	1.1149e+08	1.1149e+08	4.80584	5.56247	2.65977e-08	4.6726e-07	Gm8226	predicted gene 8226 [Source:MGI Symbol;Acc:MGI:3643827]
ENSMUSG00000025746	191.647	27.6227	2.06661e+08	2.06661e+08	5.64905	4.8898	1.00939e-06	1.13506e-05	Il6	interleukin 6 [Source:MGI Symbol;Acc:MGI:96559]
ENSMUSG00000019278	459.381	27.9503	2.59341e+08	2.59341e+08	3.73737	7.47859	7.51258e-14	5.82905e-12	Dpep1	dipeptidase 1 [Source:MGI Symbol;Acc:MGI:94917]
ENSMUSG00000063556	411.546	28.0047	2.69308e+08	2.69308e+08	5.64901	4.95745	7.14234e-07	8.37828e-06	Gm10132	predicted gene 10132 [Source:MGI Symbol;Acc:MGI:3704449]
ENSMUSG00000069008	1170.81	28.0334	2.74731e+08	2.74731e+08	4.75276	5.89835	3.67151e-09	8.22882e-08	Gm5537	predicted gene 5537 [Source:MGI Symbol;Acc:MGI:3643179]
ENSMUSG00000024066	394.326	28.3626	3.45149e+08	3.45149e+08	5.649	5.02083	5.14493e-07	6.29838e-06	Xdh	xanthine dehydrogenase [Source:MGI Symbol;Acc:MGI:98973]

### Sheet: humans DEGs_conv. to mice_Up 
													mouse Homologues
ENSG00000101187	up	688.51	2.42	0.27	9.13	6.55337e-20	2.217e-16	SLCO4A1	protein_coding				Slco4a1
ENSG00000177575	up	335.5	3.2	0.39	8.18	2.752e-16	6.51701e-13	CD163	protein_coding				Cd163
ENSG00000143546	up	216.42	4.03	0.49	8.17	3.17398e-16	6.83301e-13	S100A8	protein_coding				Cd163l1
ENSG00000115602	up	461.27	4.51	0.56	8.05	8.02639e-16	1.4621e-12	IL1RL1	protein_coding				S100a8
ENSG00000196136	up	398.99	4.17	0.52	7.95	1.88559e-15	3.18948e-12	SERPINA3	protein_coding				Il1rl1
ENSG00000130222	up	725.17	2.06	0.26	7.88	3.35283e-15	4.9624e-12	GADD45G	protein_coding				Serpina3a
ENSG00000163220	up	180.37	3.98	0.51	7.82	5.40215e-15	7.5252e-12	S100A9	protein_coding				Serpina3b
ENSG00000172216	up	1236.54	1.92	0.25	7.75	9.39518e-15	1.23604e-11	CEBPB	protein_coding				Serpina3c
ENSG00000187193	up	1842.3	3.61	0.47	7.69	1.42549e-14	1.77668e-11	MT1X	protein_coding				Serpina3f
ENSG00000018280	up	680.9	3.32	0.47	7.08	1.47685e-12	1.74866e-09	SLC11A1	protein_coding				Serpina3g
ENSG00000122863	up	1188.97	1.8	0.27	6.67	2.51736e-11	2.83874e-08	CHST3	protein_coding				Serpina3i
ENSG00000255986	up	69.3	3.49	0.53	6.57	4.94905e-11	5.32721e-08	MT1JP	transcribed_unprocessed_pseudogene				Serpina3j
ENSG00000166741	up	346.88	3.34	0.51	6.48	8.97377e-11	8.85449e-08	NNMT	protein_coding				Serpina3k
ENSG00000168874	up	1276.3	2.69	0.42	6.42	1.34576e-10	1.27476e-07	ATOH8	protein_coding				Serpina3m
ENSG00000184557	up	2315.42	3.25	0.51	6.41	1.45625e-10	1.32637e-07	SOCS3	protein_coding				Serpina3n
ENSG00000067182	up	1465.72	1.83	0.29	6.24	4.44655e-10	3.89995e-07	TNFRSF1A	protein_coding				Gadd45g
ENSG00000106624	up	8257.28	1.56	0.26	6.11	9.92146e-10	8.39107e-07	AEBP1	protein_coding				S100a9
ENSG00000142733	up	852.57	1.66	0.27	6.05	1.48774e-09	1.21487e-06	MAP3K6	protein_coding				Cebpb
ENSG00000166523	up	26.54	3.05	0.51	6	1.91635e-09	1.5127e-06	CLEC4E	protein_coding				Mt1
ENSG00000259330	up	449.48	1.04	0.18	5.96	2.59334e-09	1.97808e-06	INAFM2	antisense				Slc11a1
ENSG00000206172	up	152.8	2.79	0.47	5.95	2.67297e-09	1.97808e-06	HBA1	protein_coding				Chst3
ENSG00000139832	up	197.81	2.23	0.37	5.94	2.79535e-09	2.00596e-06	RAB20	protein_coding
ENSG00000125148	up	15159.8	2.85	0.49	5.87	4.37988e-09	2.96343e-06	MT2A	protein_coding				Nnmt
ENSG00000086544	up	1111.34	2.4	0.42	5.77	8.03345e-09	5.28445e-06	ITPKC	protein_coding				Atoh8
ENSG00000221869	up	3781.64	2.52	0.44	5.75	8.89928e-09	5.69578e-06	CEBPD	protein_coding				Socs3
ENSG00000064932	up	1160.99	1.87	0.33	5.67	1.43477e-08	8.712e-06	SBNO2	protein_coding				Tnfrsf1a
ENSG00000026508	up	3191.43	1.88	0.33	5.65	1.56353e-08	9.2565e-06	CD44	protein_coding				Aebp1
ENSG00000185022	up	971.83	2.18	0.39	5.62	1.86068e-08	1.0747e-05	MAFF	protein_coding				Cpxm2
ENSG00000134013	up	204.56	1.93	0.35	5.48	4.36944e-08	2.46364e-05	LOXL2	protein_coding				Map3k6
ENSG00000163221	up	10.22	2.89	0.53	5.42	6.07208e-08	3.34402e-05	S100A12	protein_coding				Cd207
ENSG00000187498	up	1744.2	2.03	0.38	5.41	6.43527e-08	3.46349e-05	COL4A1	protein_coding				Clec4e
ENSG00000253696	up	198.63	1.7	0.32	5.39	7.13666e-08	3.75563e-05	KBTBD11-OT1	lincRNA				Inafm2
ENSG00000096060	up	1537.06	2.33	0.44	5.37	8.07543e-08	4.0223e-05	FKBP5	protein_coding				Hba-a1
ENSG00000257497	up	34.52	2.47	0.46	5.32	1.01689e-07	4.91447e-05	--	antisense				Hba-a2
ENSG00000158055	up	171.57	2.79	0.53	5.3	1.14692e-07	5.22578e-05	GRHL3	protein_coding				Rab20
ENSG00000276269	up	80.66	2.62	0.49	5.3	1.1475e-07	5.22578e-05	--	lincRNA				Mt2
ENSG00000205362	up	378.71	3.03	0.57	5.3	1.18428e-07	5.2915e-05	MT1A	protein_coding				Itpkb
ENSG00000102265	up	3559.49	2.64	0.5	5.28	1.3149e-07	5.76634e-05	TIMP1	protein_coding				Itpkc
ENSG00000170323	up	42.16	2.49	0.47	5.27	1.39851e-07	5.91395e-05	FABP4	protein_coding				Cebpd
ENSG00000165507	up	3661.99	2.71	0.52	5.25	1.48374e-07	6.16428e-05	C10orf10	protein_coding				Sbno2
ENSG00000006327	up	378.32	2.52	0.48	5.24	1.63147e-07	6.66117e-05	TNFRSF12A	protein_coding				Cd44
ENSG00000069399	up	487.64	2.3	0.44	5.21	1.85352e-07	7.43395e-05	BCL3	protein_coding				Maff
ENSG00000175592	up	170.46	2.88	0.55	5.21	1.88352e-07	7.43395e-05	FOSL1	protein_coding				Loxl2
ENSG00000249138	up	14.98	2.84	0.55	5.19	2.0695e-07	8.03406e-05	--	transcribed_processed_pseudogene				Pccb
ENSG00000141574	up	63.58	2.53	0.49	5.19	2.10935e-07	8.05669e-05	SECTM1	protein_coding				S100a9
ENSG00000273837	up	17.43	2.59	0.5	5.18	2.22023e-07	8.3456e-05	--	sense_intronic				Col4a1
ENSG00000251179	up	11.24	2.76	0.53	5.17	2.3291e-07	8.61803e-05	TMEM92-AS1	antisense
ENSG00000179593	up	27.55	2.36	0.46	5.13	2.94666e-07	0.000107354	ALOX15B	protein_coding				Fkbp5
ENSG00000131435	up	1161.86	2.08	0.41	5.11	3.25112e-07	0.000116651	PDLIM4	protein_coding
ENSG00000267653	up	6.4	3.03	0.59	5.1	3.32632e-07	0.000117568	--	lincRNA				Grhl3
ENSG00000187840	up	369.39	2.07	0.41	5.08	3.75683e-07	0.000130832	EIF4EBP1	protein_coding				Mt1
ENSG00000173039	up	1563.82	0.96	0.19	5.07	3.93727e-07	0.000135128	RELA	protein_coding				Polr2k
ENSG00000135245	up	901.94	2.4	0.48	5.05	4.38873e-07	0.000148471	HILPDA	protein_coding				Timp1
ENSG00000227300	up	31.27	2.78	0.55	5.05	4.48339e-07	0.000149537	KRT16P2	transcribed_unprocessed_pseudogene				Fabp4
ENSG00000178878	up	2173.51	2.22	0.44	4.99	5.88901e-07	0.000193691	APOLD1	protein_coding				Depp1
ENSG00000077238	up	1085.69	1.99	0.4	4.96	6.99022e-07	0.000226761	IL4R	protein_coding				Tnfrsf12a
ENSG00000196843	up	1229.4	2.11	0.43	4.94	7.87078e-07	0.000251876	ARID5A	protein_coding				Bcl3
ENSG00000124762	up	3551.55	2.32	0.47	4.93	8.32818e-07	0.00026296	CDKN1A	protein_coding				Fosl1
ENSG00000128342	up	194.09	2.86	0.58	4.9	9.73171e-07	0.000303232	LIF	protein_coding				Sectm1a
ENSG00000137193	up	929.44	1.79	0.37	4.88	1.0706e-06	0.000329257	PIM1	protein_coding				Sectm1b
ENSG00000125735	up	24.4	2.27	0.47	4.87	1.10823e-06	0.000332306	TNFSF14	protein_coding
ENSG00000147872	up	1009.91	2.07	0.43	4.84	1.31724e-06	0.000385107	PLIN2	protein_coding				Alox8
ENSG00000221968	up	2235.11	1.13	0.23	4.83	1.37467e-06	0.000396995	FADS3	protein_coding				Aloxe3
ENSG00000065911	up	645.18	1.77	0.37	4.81	1.49653e-06	0.000423296	MTHFD2	protein_coding				Pdlim4
ENSG00000147454	up	1460.44	0.97	0.2	4.81	1.50149e-06	0.000423296	SLC25A37	protein_coding				Eif4ebp1
ENSG00000119138	up	2100.52	1.65	0.35	4.78	1.79374e-06	0.000493925	KLF9	protein_coding				Rela
ENSG00000070404	up	1041.84	1.53	0.32	4.77	1.83158e-06	0.000495804	FSTL3	protein_coding				Hilpda
ENSG00000205364	up	2621.78	2.37	0.5	4.77	1.86337e-06	0.000495804	MT1M	protein_coding
ENSG00000167772	up	1781.1	2.52	0.53	4.76	1.95021e-06	0.000508037	ANGPTL4	protein_coding				Apold1
ENSG00000142089	up	7738.05	2.11	0.44	4.76	1.95226e-06	0.000508037	IFITM3	protein_coding				Il4ra
ENSG00000124145	up	3773.76	1.82	0.39	4.73	2.24199e-06	0.000577093	SDC4	protein_coding				Arid5a
ENSG00000106366	up	718.67	2.55	0.54	4.71	2.44278e-06	0.000622017	SERPINE1	protein_coding				Cdkn1a
ENSG00000023902	up	1567.23	0.94	0.2	4.7	2.5486e-06	0.000642056	PLEKHO1	protein_coding				Lif
ENSG00000131873	up	844.25	1.43	0.3	4.7	2.62651e-06	0.000653117	CHSY1	protein_coding				Lonp1
ENSG00000134871	up	1996.79	1.63	0.35	4.7	2.64766e-06	0.000653117	COL4A2	protein_coding				Pim1
ENSG00000183055	up	13.89	2.65	0.57	4.68	2.83007e-06	0.000683867	FAM133CP	processed_pseudogene				Tnfsf14
ENSG00000165389	up	1438.71	1.11	0.24	4.68	2.87956e-06	0.000686097	SPTSSA	protein_coding				Plin2
ENSG00000133055	up	59.33	2.58	0.55	4.68	2.89725e-06	0.000686097	MYBPH	protein_coding				Dok7
ENSG00000177464	up	444.23	2.16	0.46	4.67	2.95216e-06	0.000689687	GPR4	protein_coding				Fads3
ENSG00000279496	up	147.34	1.62	0.35	4.67	2.97102e-06	0.000689687	NA	NA				Mthfd2
ENSG00000115594	up	706.18	2.27	0.49	4.67	3.025e-06	0.000689687	IL1R1	protein_coding				Slc25a37
ENSG00000116717	up	1236.05	1.61	0.35	4.67	3.0289e-06	0.000689687	GADD45A	protein_coding				Klf9
ENSG00000109906	up	253.13	1.78	0.38	4.67	3.06263e-06	0.000690725	ZBTB16	protein_coding				Fstl3
ENSG00000127533	up	47.97	2.6	0.56	4.62	3.80501e-06	0.00083432	F2RL3	protein_coding				Mt1
ENSG00000163638	up	897.53	2.2	0.48	4.61	4.03191e-06	0.000875961	ADAMTS9	protein_coding				Angptl4
ENSG00000213088	up	1178.23	2.21	0.48	4.6	4.13372e-06	0.000886585	ACKR1	protein_coding				Ifitm3
ENSG00000113739	up	104.25	2.42	0.53	4.6	4.15569e-06	0.000886585	STC2	protein_coding				Sdc4
ENSG00000004799	up	2481.82	1.7	0.37	4.58	4.66204e-06	0.000977006	PDK4	protein_coding				Serpine1
ENSG00000060138	up	2586.19	1.93	0.42	4.56	5.1626e-06	0.00106309	YBX3	protein_coding				Plekho1
ENSG00000134531	up	2298.89	1.96	0.43	4.53	5.79216e-06	0.00117234	EMP1	protein_coding				Chsy1
ENSG00000241158	up	63.3	2.62	0.58	4.53	5.89048e-06	0.00118214	ADAMTS9-AS1	antisense				Col4a2
ENSG00000168309	up	31307.9	1.68	0.37	4.53	5.9462e-06	0.00118329	FAM107A	protein_coding
ENSG00000161638	up	1094.57	2.11	0.47	4.52	6.19225e-06	0.00122199	ITGA5	protein_coding				Sptssa
ENSG00000128422	up	98.15	2.53	0.56	4.51	6.59282e-06	0.00129029	KRT17	protein_coding				Mybph
ENSG00000188536	up	1262.5	2.32	0.51	4.5	6.83545e-06	0.00132681	HBA2	protein_coding				Gpr4
ENSG00000176046	up	3266.69	1.94	0.43	4.49	7.26686e-06	0.0013782	NUPR1	protein_coding				Gpr68
ENSG00000198535	up	27.64	2.33	0.52	4.48	7.43694e-06	0.00139773	C2CD4A	protein_coding				Xk
ENSG00000162458	up	346.72	1.82	0.41	4.48	7.57514e-06	0.00141249	FBLIM1	protein_coding				Il1r1
ENSG00000102359	up	69.23	1.88	0.42	4.45	8.53926e-06	0.0015589	SRPX2	protein_coding				Gadd45a
ENSG00000162496	up	1322.91	1.2	0.27	4.45	8.55778e-06	0.0015589	DHRS3	protein_coding				Zbtb16
ENSG00000126246	up	27.59	1.67	0.38	4.44	9.02208e-06	0.00163093	IGFLR1	protein_coding				F2rl3
ENSG00000185950	up	2912.02	0.95	0.21	4.43	9.26727e-06	0.0016555	IRS2	protein_coding				Adamts9
ENSG00000171105	up	1607.47	0.93	0.21	4.43	9.29779e-06	0.0016555	INSR	protein_coding				Ackr1
ENSG00000117385	up	664.66	0.84	0.19	4.42	9.90407e-06	0.00172455	P3H1	protein_coding				Stc2
ENSG00000237989	up	36.89	2.16	0.49	4.39	1.10827e-05	0.00188813	--	lincRNA				Pdk2
ENSG00000049249	up	25.49	2.57	0.59	4.39	1.11765e-05	0.00189051	TNFRSF9	protein_coding				Pdk4
ENSG00000100906	up	3301.79	1.86	0.42	4.39	1.14482e-05	0.00192272	NFKBIA	protein_coding				Ybx3
ENSG00000141753	up	2311.68	1.96	0.45	4.38	1.20754e-05	0.00201349	IGFBP4	protein_coding				Emp1
ENSG00000135406	up	215.36	2.38	0.54	4.36	1.29661e-05	0.00211758	PRPH	protein_coding
ENSG00000105281	up	289.18	1.77	0.41	4.35	1.35667e-05	0.00218908	SLC1A5	protein_coding				Fam107a
ENSG00000221539	up	32.43	1.73	0.4	4.35	1.35887e-05	0.00218908	SNORD99	snoRNA				Itga5
ENSG00000127418	up	799.99	1.47	0.34	4.35	1.38268e-05	0.00220204	FGFRL1	protein_coding				Krt17
ENSG00000103196	up	979.65	2.24	0.52	4.33	1.47708e-05	0.00231647	CRISPLD2	protein_coding				Krt42
ENSG00000270210	up	21.54	1.91	0.44	4.31	1.59857e-05	0.00245817	--	lincRNA				Hba-a1
ENSG00000008394	up	2284.74	0.87	0.2	4.3	1.72943e-05	0.0026253	MGST1	protein_coding				Hba-a2
ENSG00000117525	up	4377.57	2.11	0.49	4.28	1.82967e-05	0.0027423	F3	protein_coding				Hba-x
ENSG00000100336	up	390.6	2.38	0.56	4.27	1.92928e-05	0.00286957	APOL4	protein_coding				Nupr1
ENSG00000188269	up	17.48	2.37	0.56	4.27	1.93881e-05	0.00286957	OR7A5	protein_coding				C2cd4a
ENSG00000167470	up	2679.27	1.6	0.38	4.25	2.09151e-05	0.00305529	MIDN	protein_coding				Fblim1
ENSG00000197417	up	100.14	1.2	0.28	4.25	2.09266e-05	0.00305529	SHPK	protein_coding				Srpx2
ENSG00000175505	up	137.3	2.18	0.51	4.25	2.10301e-05	0.00305529	CLCF1	protein_coding				Dhrs3
ENSG00000101347	up	983.86	0.8	0.19	4.25	2.1295e-05	0.00307491	SAMHD1	protein_coding				Igflr1
ENSG00000064886	up	740.82	2.38	0.56	4.25	2.15346e-05	0.00309067	CHI3L2	protein_coding				Irs2
ENSG00000260549	up	230.35	1.83	0.43	4.24	2.18872e-05	0.00311284	MT1L	transcribed_unitary_pseudogene				Insr
ENSG00000275830	up	166.03	2.05	0.49	4.23	2.30036e-05	0.00320441	--	lincRNA				P3h1
ENSG00000173714	up	159.1	2.23	0.53	4.22	2.40904e-05	0.00331519	WFIKKN2	protein_coding				Tnfrsf9
ENSG00000144837	up	248.68	2.1	0.5	4.22	2.42189e-05	0.00331519	PLA1A	protein_coding				Nfkbia
ENSG00000184274	up	17.29	2.2	0.52	4.22	2.45661e-05	0.00334339	LINC00315	lincRNA				Igfbp4
ENSG00000168994	up	853.27	1.24	0.29	4.22	2.49582e-05	0.00337735	PXDC1	protein_coding				Prph
ENSG00000034152	up	826.54	1.24	0.29	4.2	2.61643e-05	0.00352043	MAP2K3	protein_coding				Prph2
ENSG00000222041	up	100.26	2.19	0.52	4.2	2.66474e-05	0.00356518	CYTOR	lincRNA				Slc1a5
ENSG00000187479	up	4265.92	1.91	0.45	4.2	2.70762e-05	0.00359354	C11orf96	protein_coding				Snord99
ENSG00000238279	up	14.99	2	0.48	4.19	2.72999e-05	0.00359354	--	antisense				Fgfrl1
ENSG00000117298	up	2728.73	1.34	0.32	4.19	2.73286e-05	0.00359354	ECE1	protein_coding				Crispld2
ENSG00000115009	up	37.42	2.49	0.59	4.19	2.74664e-05	0.00359354	CCL20	protein_coding				Mgst1
ENSG00000107438	up	731.76	2.21	0.53	4.19	2.82343e-05	0.00367372	PDLIM1	protein_coding				Cntn1
ENSG00000099860	up	5400.1	1.94	0.47	4.16	3.17016e-05	0.00405382	GADD45B	protein_coding				F3
ENSG00000132470	up	2001.72	1.16	0.28	4.14	3.45808e-05	0.00434646	ITGB4	protein_coding				Olfr54
ENSG00000125753	up	758.9	1.15	0.28	4.14	3.47904e-05	0.00434646	VASP	protein_coding
ENSG00000155926	up	198.62	1.71	0.41	4.14	3.49776e-05	0.00434646	SLA	protein_coding				Olfr57
ENSG00000266677	up	31.59	1.67	0.4	4.14	3.50072e-05	0.00434646	--	antisense				Olfr1353
ENSG00000136535	up	33.2	2.04	0.49	4.14	3.50566e-05	0.00434646	TBR1	protein_coding				Midn
ENSG00000164778	up	24.52	2.14	0.52	4.13	3.57555e-05	0.00438718	EN2	protein_coding				Shpk
ENSG00000027869	up	37.57	1.97	0.48	4.13	3.60263e-05	0.0043886	SH2D2A	protein_coding				Clcf1
ENSG00000188015	up	55.82	2.37	0.57	4.13	3.61377e-05	0.0043886	S100A3	protein_coding				Samhd1
ENSG00000075426	up	2502.59	1.66	0.41	4.1	4.05293e-05	0.00489681	FOSL2	protein_coding
ENSG00000185262	up	1307.72	1.51	0.37	4.09	4.23145e-05	0.00508488	UBALD2	protein_coding
ENSG00000149573	up	211.48	2.09	0.51	4.09	4.25153e-05	0.00508488	MPZL2	protein_coding				Wfikkn2
ENSG00000140564	up	1467.48	1.3	0.32	4.09	4.40605e-05	0.00521699	FURIN	protein_coding				Lypla1
ENSG00000077150	up	723.11	1.47	0.36	4.08	4.43066e-05	0.00522002	NFKB2	protein_coding				Pla1a
ENSG00000133048	up	2380.53	2.22	0.54	4.08	4.47875e-05	0.00522974	CHI3L1	protein_coding
ENSG00000200164	up	12.7	2.37	0.58	4.08	4.48307e-05	0.00522974	--	misc_RNA				Pxdc1
ENSG00000160213	up	2232.05	0.7	0.17	4.08	4.52303e-05	0.00525048	CSTB	protein_coding				Map2k3
ENSG00000110328	up	623.77	0.67	0.16	4.06	4.85694e-05	0.00553897	GALNT18	protein_coding
ENSG00000185201	up	1745.49	1.96	0.48	4.06	4.869e-05	0.00553897	IFITM2	protein_coding				Gm13889
ENSG00000141639	up	3505.44	1.34	0.33	4.06	4.88517e-05	0.00553897	MAPK4	protein_coding				Ece1
ENSG00000155659	up	175.29	2.1	0.52	4.06	4.8885e-05	0.00553897	VSIG4	protein_coding				Ccl20
ENSG00000147509	up	323.33	1.5	0.37	4.06	4.92895e-05	0.00555822	RGS20	protein_coding				Pdlim1
ENSG00000137507	up	1130.29	2.09	0.52	4.05	5.05193e-05	0.00563787	LRRC32	protein_coding				Gadd45b
ENSG00000274331	up	31.55	2.32	0.57	4.05	5.07101e-05	0.00563787	--	lincRNA				Itgb4
ENSG00000067955	up	1086.61	0.96	0.24	4.05	5.17484e-05	0.00572642	CBFB	protein_coding				Vasp
ENSG00000127507	up	78.43	1.96	0.48	4.05	5.20834e-05	0.00573668	ADGRE2	protein_coding				Heph
ENSG00000236882	up	142.89	2.22	0.55	4.01	6.14249e-05	0.00663591	LINC01554	lincRNA				Sepsecs
ENSG00000123685	up	106.54	1.48	0.37	4.01	6.16486e-05	0.00663591	BATF3	protein_coding				Sla
ENSG00000143878	up	16384	1.2	0.3	4	6.2196e-05	0.00666454	RHOB	protein_coding				Tbr1
ENSG00000011422	up	183.74	1.66	0.41	4	6.43491e-05	0.00682826	PLAUR	protein_coding				En2
ENSG00000263934	up	469.15	2.04	0.51	3.99	6.50782e-05	0.00682826	SNORD3A	snoRNA				Sh2d2a
ENSG00000143110	up	306.44	1.31	0.33	3.99	6.51656e-05	0.00682826	C1orf162	protein_coding				S100a3
ENSG00000159403	up	1235.8	1.61	0.4	3.99	6.55014e-05	0.00683321	C1R	protein_coding				Fosl2
ENSG00000279447	up	9.3	2.14	0.54	3.99	6.68786e-05	0.00691595	--	TEC				Ubald2
ENSG00000143333	up	1279.44	1.22	0.31	3.97	7.08623e-05	0.00726446	RGS16	protein_coding				Mpzl2
ENSG00000090339	up	319.13	2.09	0.53	3.96	7.3568e-05	0.00750696	ICAM1	protein_coding				Furin
ENSG00000129667	up	532.12	1.59	0.4	3.96	7.39576e-05	0.00750696	RHBDF2	protein_coding				Nfkb2
ENSG00000124216	up	91.83	1.51	0.38	3.96	7.42135e-05	0.00750696	SNAI1	protein_coding				Chil1
ENSG00000172965	up	255.58	1.88	0.47	3.96	7.44958e-05	0.00750696	MIR4435-2HG	lincRNA				Cstb
ENSG00000198355	up	1402.71	1.16	0.29	3.95	7.76413e-05	0.00772531	PIM3	protein_coding				Galnt18
ENSG00000102804	up	12946.7	0.91	0.23	3.95	7.83651e-05	0.00773553	TSC22D1	protein_coding				Ifitm2
ENSG00000187837	up	610.66	1.99	0.5	3.95	7.83973e-05	0.00773553	HIST1H1C	protein_coding				Mapk4
ENSG00000142227	up	633.61	1.52	0.39	3.95	7.93664e-05	0.00779865	EMP3	protein_coding				Mapk6
ENSG00000134686	up	3764.36	1.23	0.31	3.94	8.15984e-05	0.0079194	PHC2	protein_coding				Vsig4
ENSG00000167601	up	981.32	1.01	0.26	3.94	8.26741e-05	0.00799104	AXL	protein_coding				Rgs20
ENSG00000236047	up	9.17	1.97	0.5	3.93	8.43623e-05	0.00812107	--	processed_pseudogene				Lrrc32
ENSG00000200534	up	52.07	1.77	0.45	3.93	8.58926e-05	0.00823491	SNORA33	snoRNA				Cbfb
ENSG00000100292	up	515.61	1.46	0.37	3.92	8.88667e-05	0.00841781	HMOX1	protein_coding				Nfyb
ENSG00000182704	up	191.23	1.76	0.45	3.9	9.62308e-05	0.00899369	TSKU	protein_coding
ENSG00000140988	up	9184.39	1.04	0.27	3.9	9.64654e-05	0.00899369	RPS2	protein_coding
ENSG00000133800	up	328.54	1.74	0.45	3.9	9.7709e-05	0.00905756	LYVE1	protein_coding				Batf3
ENSG00000167397	up	249.04	1.27	0.33	3.89	9.86014e-05	0.00905756	VKORC1	protein_coding				Rhob
ENSG00000155287	up	1831.41	0.85	0.22	3.89	9.86804e-05	0.00905756	SLC25A28	protein_coding				Plaur
ENSG00000252965	up	10.52	1.89	0.49	3.89	0.000100349	0.00917519	--	misc_RNA
ENSG00000242125	up	374.33	1.12	0.29	3.89	0.000101482	0.00924304	SNHG3	sense_intronic				I830077J02Rik
ENSG00000279457	up	226	0.88	0.23	3.87	0.000108044	0.00962625	--	protein_coding				C1ra
ENSG00000256235	up	351.18	1.36	0.35	3.87	0.000108697	0.00962625	SMIM3	protein_coding				C1rb
ENSG00000108551	up	3707.3	1.66	0.43	3.87	0.000108834	0.00962625	RASD1	protein_coding				Rgs16
ENSG00000156804	up	1274.05	1.26	0.33	3.87	0.000108941	0.00962625	FBXO32	protein_coding				Icam1
ENSG00000148841	up	487.45	1.54	0.4	3.86	0.000113422	0.00994792	ITPRIP	protein_coding				Rhbdf2
ENSG00000170379	up	82.46	1.47	0.38	3.86	0.000113938	0.00995637	TCAF2	protein_coding				Snai1
ENSG00000100504	up	479.6	1.55	0.4	3.86	0.00011438	0.00995822	PYGL	protein_coding				Morrbid
ENSG00000133112	up	20584.8	0.96	0.25	3.85	0.000117581	0.0101994	TPT1	protein_coding				Pim3
ENSG00000198576	up	1705.84	2.11	0.55	3.84	0.000123357	0.0106527	ARC	protein_coding				Tsc22d1
ENSG00000186150	up	16.28	1.97	0.51	3.84	0.000123922	0.0106527	UBL4B	protein_coding				H1f2
ENSG00000107738	up	2638	1.34	0.35	3.84	0.000124606	0.0106527	C10orf54	protein_coding				H1f4
ENSG00000176014	up	811.03	1.78	0.46	3.84	0.00012533	0.010676	TUBB6	protein_coding				Emp3
ENSG00000163659	up	1228.84	1.36	0.35	3.83	0.000126513	0.0107382	TIPARP	protein_coding				Phc2
ENSG00000078401	up	489.52	1.95	0.51	3.83	0.000128954	0.0108675	EDN1	protein_coding				Axl
ENSG00000278925	up	14.77	1.89	0.49	3.83	0.000130052	0.0109211	--	lincRNA				Tyro3
ENSG00000103966	up	368.86	1.45	0.38	3.82	0.000131766	0.0109272	EHD4	protein_coding				Snora33
ENSG00000088280	up	963.53	0.99	0.26	3.82	0.000133633	0.0110217	ASAP3	protein_coding				Hmox1
ENSG00000100599	up	295.82	0.94	0.25	3.82	0.000134042	0.0110217	RIN3	protein_coding				Tsku
ENSG00000184731	up	142.06	1.1	0.29	3.82	0.000136161	0.0111304	FAM110C	protein_coding				Rps2
ENSG00000113916	up	3254.09	1.16	0.3	3.81	0.000138684	0.0112492	BCL6	protein_coding				Lyve1
ENSG00000172183	up	206.21	1.49	0.39	3.81	0.000138708	0.0112492	ISG20	protein_coding				Vkorc1
ENSG00000173812	up	14674.4	0.76	0.2	3.81	0.000139893	0.0112681	EIF1	protein_coding				Slc25a28
ENSG00000199753	up	65.89	1.81	0.48	3.81	0.000140539	0.0112817	SNORD104	snoRNA				Snhg3
ENSG00000125733	up	695.57	1.46	0.38	3.8	0.000143979	0.0115188	TRIP10	protein_coding				Smim3
ENSG00000248290	up	40.24	1.83	0.48	3.8	0.000144945	0.011557	TNXA	unprocessed_pseudogene				Rasd1
ENSG00000248475	up	9.53	2.28	0.6	3.79	0.000149549	0.0118444	--	antisense				Fbxo32
ENSG00000263293	up	12.94	2.07	0.55	3.79	0.000151678	0.0119331	--	antisense				Itprip
ENSG00000140961	up	183.67	1.39	0.37	3.79	0.0001531	0.0119656	OSGIN1	protein_coding				Tcaf2
ENSG00000160813	up	172.51	1.05	0.28	3.78	0.000155766	0.0121339	PPP1R35	protein_coding				Pygl
ENSG00000183943	up	909.43	1.28	0.34	3.78	0.00015791	0.0122205	PRKX	protein_coding				Tpt1
ENSG00000196872	up	235.55	1.16	0.31	3.78	0.000158898	0.0122311	KIAA1211L	protein_coding				Trpt1
ENSG00000076248	up	952.21	1.09	0.29	3.77	0.000161326	0.0123636	UNG	protein_coding				Arc
ENSG00000224397	up	3.18	2.28	0.6	3.77	0.000161493	NA	LINC01272	lincRNA				Nol3
ENSG00000185338	up	57.67	1.44	0.38	3.77	0.00016404	0.012522	SOCS1	protein_coding				Ubl4b
ENSG00000102802	up	680.97	2.23	0.59	3.77	0.000165658	0.0125735	MEDAG	protein_coding				Vsir
ENSG00000198805	up	513.35	1.16	0.31	3.76	0.000168517	0.0127091	PNP	protein_coding				Tubb6
ENSG00000200087	up	44.06	1.92	0.51	3.76	0.000169592	0.0127496	SNORA73B	snoRNA				Tiparp
ENSG00000130821	up	4738.38	1.47	0.39	3.76	0.0001715	0.0128522	SLC6A8	protein_coding				Edn1
ENSG00000169715	up	4828.33	1.79	0.48	3.75	0.00017727	0.0132427	MT1E	protein_coding				Ehd4
ENSG00000137558	up	202.44	1.66	0.44	3.74	0.000181393	0.0134236	PI15	protein_coding				Asap3
ENSG00000181856	up	102.38	1.78	0.48	3.74	0.000185336	0.0135896	SLC2A4	protein_coding				Rin3
ENSG00000144655	up	1251.12	1.49	0.4	3.73	0.000188374	0.0136419	CSRNP1	protein_coding				Fam110c
ENSG00000176170	up	372.48	1.88	0.5	3.73	0.000189742	0.013699	SPHK1	protein_coding				Bcl6
ENSG00000186407	up	13.53	2.24	0.6	3.73	0.000192457	0.0138187	CD300E	protein_coding				Isg20
ENSG00000134470	up	149.35	1.89	0.51	3.73	0.000193084	0.0138187	IL15RA	protein_coding				Eif1
ENSG00000183255	up	5419.72	0.76	0.2	3.73	0.000194838	0.0138557	PTTG1IP	protein_coding				Snord104
ENSG00000131759	up	738.2	1.26	0.34	3.72	0.000195469	0.0138565	RARA	protein_coding				Trip10
ENSG00000118515	up	2143.75	1.41	0.38	3.72	0.000196019	0.0138565	SGK1	protein_coding				Tnxa
ENSG00000102119	up	1754.03	0.89	0.24	3.71	0.000205582	0.0144462	EMD	protein_coding				Osgin1
ENSG00000118985	up	2881.17	1.26	0.34	3.71	0.000207858	0.0145628	ELL2	protein_coding				Ppp1r35
ENSG00000141985	up	1124.25	0.78	0.21	3.71	0.00020847	0.0145628	SH3GL1	protein_coding				Prkx
ENSG00000140379	up	33.44	2.06	0.56	3.7	0.000214988	0.0148863	BCL2A1	protein_coding				2010300C02Rik
ENSG00000168487	up	683.16	0.95	0.26	3.7	0.000216267	0.0149312	BMP1	protein_coding				Ung
ENSG00000152049	up	236.57	1.3	0.35	3.69	0.000220013	0.01511	KCNE4	protein_coding
ENSG00000158578	up	9.72	2.13	0.58	3.69	0.000220132	0.01511	ALAS2	protein_coding				Socs1
ENSG00000187116	up	6.54	2.18	0.59	3.69	0.000222439	0.0151367	LILRA5	protein_coding				Medag
ENSG00000117519	up	5510.88	0.9	0.24	3.69	0.000227149	0.0154129	CNN3	protein_coding				Pnp
ENSG00000279917	up	50.38	1.71	0.47	3.67	0.000238266	0.0161211	--	TEC				Pnp2
ENSG00000204577	up	18.79	1.89	0.52	3.67	0.000243594	0.0164346	LILRB3	protein_coding				Ppy
ENSG00000145623	up	642.84	1.68	0.46	3.66	0.000250686	0.0167225	OSMR	protein_coding				Snora73b
ENSG00000224822	up	11.64	1.87	0.51	3.66	0.000252267	0.0167807	THRB-IT1	sense_intronic				Slc6a8
ENSG00000273096	up	23.6	1.75	0.48	3.65	0.000259041	0.0171831	--	sense_intronic				Mt1
ENSG00000171051	up	125.71	2.08	0.57	3.65	0.000262498	0.0173154	FPR1	protein_coding				Pi15
ENSG00000105664	up	9.18	2.1	0.58	3.65	0.000264014	0.017367	COMP	protein_coding				Slc2a4
ENSG00000206177	up	4.1	2.2	0.6	3.64	0.000267532	0.0174445	HBM	protein_coding				Csrnp1
ENSG00000198736	up	542.04	1.08	0.3	3.64	0.000267592	0.0174445	MSRB1	protein_coding				Sphk1
ENSG00000152463	up	29.7	1.63	0.45	3.64	0.000268586	0.0174445	OLAH	protein_coding				Cd300e
ENSG00000260816	up	91.21	1.72	0.47	3.64	0.000269084	0.0174445	--	sense_intronic				Il15ra
ENSG00000128262	up	128.11	1.42	0.39	3.64	0.000269612	0.0174445	POM121L9P	transcribed_unprocessed_pseudogene				Pttg1ip
ENSG00000157150	up	246.16	1.22	0.34	3.64	0.000271542	0.0175112	TIMP4	protein_coding				Rara
ENSG00000170439	up	68.93	1.83	0.5	3.64	0.000272121	0.0175112	METTL7B	protein_coding				Sgk1
ENSG00000132661	up	260.76	0.98	0.27	3.64	0.000275384	0.0176731	NXT1	protein_coding				Emd
ENSG00000135094	up	1147.26	1.85	0.51	3.63	0.000279718	0.0177924	SDS	protein_coding				Ell2
ENSG00000251000	up	6.88	2.01	0.55	3.63	0.000280118	0.0177924	--	processed_pseudogene				Sh3gl1
ENSG00000268713	up	195.37	0.94	0.26	3.63	0.000280504	0.0177924	--	lincRNA				Bcl2a1a
ENSG00000277144	up	10.51	1.94	0.53	3.63	0.000281001	0.0177924	--	lincRNA				Bcl2a1b
ENSG00000173281	up	288.44	1.66	0.46	3.63	0.000282303	0.0178272	PPP1R3B	protein_coding				Bcl2a1d
ENSG00000169242	up	1150.65	1.65	0.45	3.62	0.000293163	0.018406	EFNA1	protein_coding				Bmp1
ENSG00000162889	up	1810.2	1.18	0.33	3.62	0.000293517	0.018406	MAPKAPK2	protein_coding				Kcne4
ENSG00000129450	up	46.08	1.95	0.54	3.62	0.000293799	0.018406	SIGLEC9	protein_coding				Alas2
ENSG00000186832	up	16.74	2.18	0.6	3.62	0.000296279	0.0185124	KRT16	protein_coding				Lilra5
ENSG00000087086	up	34051.7	1.49	0.41	3.61	0.000302088	0.0188257	FTL	protein_coding				Cnn3
ENSG00000115641	up	220.95	1.58	0.44	3.61	0.00030514	0.0189387	FHL2	protein_coding				Gm14548
ENSG00000226608	up	221.31	1.61	0.44	3.61	0.000305502	0.0189387	FTLP3	processed_pseudogene				Gm15448
ENSG00000251562	up	17330.9	1.29	0.36	3.61	0.000306454	0.0189482	MALAT1	lincRNA				Lilra6
ENSG00000164292	up	2457.3	0.97	0.27	3.61	0.000308749	0.0190404	RHOBTB3	protein_coding				Pira1
ENSG00000257596	up	32.57	1.53	0.43	3.6	0.000312328	0.019211	--	antisense				Pira2
ENSG00000131378	up	844.46	1.26	0.35	3.6	0.000316576	0.0194219	RFTN1	protein_coding				Pira6
ENSG00000177374	up	292.04	1.07	0.3	3.6	0.000319673	0.0195108	HIC1	protein_coding				Pirb
ENSG00000113368	up	150.07	1.1	0.31	3.6	0.000322157	0.0195805	LMNB1	protein_coding				Osmr
ENSG00000109193	up	20.88	2.16	0.6	3.6	0.000323764	0.0195805	SULT1E1	protein_coding
ENSG00000108691	up	1667.18	2.13	0.59	3.59	0.000325828	0.0195805	CCL2	protein_coding				Fpr1
ENSG00000248544	up	15	1.98	0.55	3.59	0.000327783	0.0195805	--	antisense				Comp
ENSG00000267412	up	4.67	2.1	0.59	3.59	0.00032886	0.0195805	--	sense_intronic				Lrp5
ENSG00000186960	up	15.32	2	0.56	3.59	0.000331307	0.0195805	LINC01551	lincRNA				Msrb1
ENSG00000131408	up	1770.55	0.87	0.24	3.59	0.000331497	0.0195805	NR1H2	protein_coding				Olah
ENSG00000197905	up	113.73	1.67	0.47	3.59	0.000332392	0.0195805	TEAD4	protein_coding
ENSG00000090924	up	466.19	1.37	0.38	3.59	0.00033364	0.0196053	PLEKHG2	protein_coding				Timp4
ENSG00000141744	up	531.45	1.43	0.4	3.59	0.000334632	0.0196149	PNMT	protein_coding				Mettl7b
ENSG00000057657	up	118.34	1.46	0.41	3.58	0.000341662	0.0199041	PRDM1	protein_coding				Nxt1
ENSG00000166979	up	737.31	1.45	0.4	3.58	0.000341937	0.0199041	EVA1C	protein_coding				Sbds
ENSG00000255521	up	27.99	1.95	0.54	3.58	0.000343155	0.0199041	--	antisense				Sds
ENSG00000142627	up	292.8	1.47	0.41	3.58	0.000345221	0.0199394	EPHA2	protein_coding				Ppp1r3b
ENSG00000119938	up	1557.19	1.54	0.43	3.58	0.000349175	0.0201188	PPP1R3C	protein_coding				Efna1
ENSG00000116039	up	30.28	1.61	0.45	3.57	0.00035207	0.0201772	ATP6V1B1	protein_coding				Mapkapk2
ENSG00000143545	up	1732.42	1.42	0.4	3.57	0.000352701	0.0201772	RAB13	protein_coding				Siglece
ENSG00000135426	up	24.59	1.79	0.5	3.57	0.000356791	0.0203105	TESPA1	protein_coding				Krt16
ENSG00000113732	up	2145.04	0.69	0.19	3.56	0.000365791	0.0206737	ATP6V0E1	protein_coding				Ftl1
ENSG00000152518	up	2689.34	1.29	0.36	3.56	0.000367918	0.0206918	ZFP36L2	protein_coding				Ftl1-ps2
ENSG00000101255	up	516.65	1.86	0.52	3.56	0.000368732	0.0206918	TRIB3	protein_coding				Ftl2-ps
ENSG00000075234	up	583.98	0.87	0.25	3.56	0.000369647	0.0206941	TTC38	protein_coding				Fhl2
ENSG00000249911	up	14.02	1.98	0.56	3.55	0.000390268	0.0216047	NA	NA
ENSG00000135821	up	39999.1	1.23	0.35	3.55	0.000390473	0.0216047	GLUL	protein_coding				Malat1
ENSG00000103888	up	765.74	1.35	0.38	3.54	0.000400027	0.0220817	CEMIP	protein_coding				Rhobtb3
ENSG00000111783	up	1469.95	0.92	0.26	3.53	0.000411358	0.0225495	RFX4	protein_coding				Rftn1
ENSG00000119403	up	1079.97	0.89	0.25	3.53	0.000415137	0.0227041	PHF19	protein_coding				Hic1
ENSG00000261488	up	11.52	1.73	0.49	3.53	0.000418156	0.0227656	--	antisense				Lmnb1
ENSG00000168890	up	549.03	0.88	0.25	3.52	0.00042852	0.0232215	TMEM150A	protein_coding				Sult1d1
ENSG00000198959	up	2691.69	1.67	0.47	3.52	0.000431098	0.0233078	TGM2	protein_coding				Sult1e1
ENSG00000130066	up	6530	1.25	0.36	3.51	0.000447023	0.0240547	SAT1	protein_coding				Ccl2
ENSG00000115307	up	2687.99	0.91	0.26	3.51	0.000450883	0.0241024	AUP1	protein_coding				Ccl12
ENSG00000198604	up	483.21	1.35	0.38	3.51	0.000452377	0.0241278	BAZ1A	protein_coding
ENSG00000116035	up	52.97	1.45	0.41	3.51	0.000454835	0.0241501	VAX2	protein_coding				Nr1h2
ENSG00000225171	up	30.2	1.84	0.53	3.5	0.000459663	0.0242975	DUTP6	processed_pseudogene				Tead4
ENSG00000198740	up	1608.98	1.27	0.36	3.5	0.000463635	0.0244529	ZNF652	protein_coding				Plekhg2
ENSG00000273576	up	192.56	0.87	0.25	3.5	0.000469261	0.0246891	--	lincRNA				Pemt
ENSG00000250934	up	95.75	1.45	0.41	3.5	0.000470199	0.0246891	--	lincRNA				Pnmt
ENSG00000114529	up	27.27	1.63	0.47	3.5	0.000471674	0.0246956	C3orf52	protein_coding				Prdm1
ENSG00000182326	up	1709.1	1.47	0.42	3.5	0.000473451	0.0246956	C1S	protein_coding				Eva1c
ENSG00000105835	up	2490.1	1.63	0.47	3.49	0.000487101	0.0252659	NAMPT	protein_coding				Epha2
ENSG00000168995	up	7.74	1.89	0.54	3.48	0.000498305	0.0257235	SIGLEC7	protein_coding				Ppp1r3c
ENSG00000081041	up	875.4	1.66	0.48	3.48	0.00049867	0.0257235	CXCL2	protein_coding				Atp6v1b1
ENSG00000003436	up	178	1.58	0.45	3.48	0.000499676	0.0257235	TFPI	protein_coding				Rab13
ENSG00000125810	up	669.45	1.84	0.53	3.48	0.00050232	0.0258036	CD93	protein_coding				Tespa1
ENSG00000237887	up	51.79	1.89	0.54	3.48	0.000509837	0.0259849	RPL23AP32	processed_pseudogene				Atp6v0e
ENSG00000109205	up	26.81	1.96	0.56	3.48	0.000509853	0.0259849	ODAM	protein_coding				Zfp36l2
ENSG00000178726	up	453.79	1.77	0.51	3.47	0.000512281	0.0259849	THBD	protein_coding				Trib3
ENSG00000127954	up	108.99	2.04	0.59	3.47	0.000512758	0.0259849	STEAP4	protein_coding				Ttc38
ENSG00000105146	up	93.57	1.03	0.3	3.47	0.000516384	0.0259849	AURKC	protein_coding				Glul
ENSG00000171552	up	2793.27	0.87	0.25	3.47	0.000517198	0.0259849	BCL2L1	protein_coding				Cemip
ENSG00000088826	up	1924.85	0.8	0.23	3.47	0.00051828	0.0259849	SMOX	protein_coding				Rfx4
ENSG00000213197	up	11.62	1.85	0.53	3.47	0.000519574	0.0259849	--	processed_pseudogene				Phf19
ENSG00000112096	up	11798	1.53	0.44	3.47	0.000520116	0.0259849	SOD2	protein_coding				Tmem150a
ENSG00000141510	up	308.42	1.28	0.37	3.46	0.000531408	0.0263821	TP53	protein_coding				Tgm2
ENSG00000222057	up	6.53	1.9	0.55	3.46	0.000535275	0.0264632	RNU4-62P	snRNA				Sat1
ENSG00000242142	up	21.73	2.05	0.59	3.46	0.000536633	0.0264746	SERBP1P3	processed_pseudogene				Slc26a1
ENSG00000275056	up	9.16	1.98	0.57	3.46	0.000543292	0.0265272	--	sense_intronic				Slc38a1
ENSG00000280219	up	22.33	1.62	0.47	3.46	0.000548704	0.0267363	--	TEC				Aup1
ENSG00000196396	up	822.64	0.82	0.24	3.45	0.000552279	0.0268002	PTPN1	protein_coding				Baz1a
ENSG00000182484	up	368.23	1.36	0.39	3.45	0.000554793	0.0268672	WASH6P	transcribed_unprocessed_pseudogene				Vax2
ENSG00000106333	up	375.94	1.44	0.42	3.45	0.000564653	0.0271779	PCOLCE	protein_coding
ENSG00000169271	up	22.72	1.91	0.55	3.45	0.000569381	0.0272946	HSPB3	protein_coding				Zfp652
ENSG00000257219	up	14.12	1.74	0.51	3.44	0.000572036	0.0273664	--	lincRNA				BC016579
ENSG00000171621	up	537.83	1.21	0.35	3.44	0.000576125	0.0275065	SPSB1	protein_coding				C1s1
ENSG00000175832	up	106.69	1.83	0.53	3.44	0.00057972	0.0276224	ETV4	protein_coding				C1s2
ENSG00000126562	up	61.98	1.33	0.39	3.44	0.000587155	0.0278869	WNK4	protein_coding				Nampt
ENSG00000166106	up	108.62	1.46	0.43	3.44	0.000588758	0.0278869	ADAMTS15	protein_coding
ENSG00000167930	up	1239.95	1.23	0.36	3.44	0.000588802	0.0278869	FAM234A	protein_coding				Cxcl1
ENSG00000168140	up	468.36	1.36	0.4	3.43	0.000605027	0.0285411	VASN	protein_coding				Cxcl2
ENSG00000116285	up	1441.63	1.4	0.41	3.43	0.000611488	0.0287886	ERRFI1	protein_coding				Tfpi
ENSG00000174307	up	2758.24	1.28	0.37	3.42	0.000620636	0.0289465	PHLDA3	protein_coding				Cd93
ENSG00000167617	up	74.84	1.56	0.46	3.42	0.000620907	0.0289465	CDC42EP5	protein_coding
ENSG00000075624	up	41891.2	0.83	0.24	3.42	0.000620955	0.0289465	ACTB	protein_coding				Odam
ENSG00000169136	up	486.28	1.17	0.34	3.42	0.000636805	0.0295111	ATF5	protein_coding				Thbd
ENSG00000223884	up	7.89	2.02	0.59	3.4	0.000666466	0.0307054	--	antisense				Steap4
ENSG00000163874	up	195.94	1.8	0.53	3.4	0.000669214	0.0307722	ZC3H12A	protein_coding				Aurkc
ENSG00000280222	up	39.23	1.78	0.52	3.4	0.000681289	0.0312667	--	TEC				Bcl2l1
ENSG00000163817	up	103.6	1.7	0.5	3.39	0.000695071	0.0318375	SLC6A20	protein_coding				Smox
ENSG00000273058	up	58.6	1.45	0.43	3.38	0.000717221	0.0327021	--	antisense				Sod2
ENSG00000167985	up	301.23	1	0.3	3.38	0.000718941	0.0327021	SDHAF2	protein_coding				Trp53
ENSG00000230701	up	31	1.49	0.44	3.38	0.000719471	0.0327021	FBXW4P1	processed_pseudogene
ENSG00000108932	up	191.76	1.15	0.34	3.38	0.000722279	0.0327668	SLC16A6	protein_coding
ENSG00000149658	up	2081.19	1.13	0.33	3.38	0.000729991	0.0329754	YTHDF1	protein_coding				Ptpn1
ENSG00000115590	up	25.94	2.02	0.6	3.38	0.000731001	0.0329754	IL1R2	protein_coding
ENSG00000277075	up	20.84	1.67	0.49	3.38	0.000731055	0.0329754	HIST1H2AE	protein_coding				Pcolce
ENSG00000162840	up	24.91	1.79	0.53	3.38	0.000735419	0.0331092	MT2P1	processed_pseudogene				Hspb3
ENSG00000148926	up	1164.67	1.88	0.56	3.37	0.000744412	0.0333871	ADM	protein_coding				Spsb1
ENSG00000100968	up	920.47	1.09	0.32	3.37	0.000750633	0.0336025	NFATC4	protein_coding				Etv4
ENSG00000095319	up	1253.34	0.73	0.22	3.37	0.000760388	0.033911	NUP188	protein_coding				Wnk4
ENSG00000153902	up	2153.29	1.23	0.37	3.36	0.000779755	0.0345744	LGI4	protein_coding				Adamts15
ENSG00000167994	up	321.58	1	0.3	3.36	0.000780308	0.0345744	RAB3IL1	protein_coding				Fam234a
ENSG00000180089	up	114.89	1.16	0.35	3.36	0.000781102	0.0345744	TMEM86B	protein_coding				Vasn
ENSG00000124440	up	1297.86	1.48	0.44	3.36	0.000786073	0.0346907	HIF3A	protein_coding				Errfi1
ENSG00000168884	up	684.58	1.09	0.33	3.35	0.000795683	0.0349584	TNIP2	protein_coding				Phlda3
ENSG00000261429	up	3.18	2.02	0.6	3.35	0.000795949	NA	DPPA2P4	processed_pseudogene				Cdc42ep5
ENSG00000196470	up	361.65	0.71	0.21	3.35	0.000802044	0.0351076	SIAH1	protein_coding				Actb
ENSG00000257894	up	21.67	1.76	0.53	3.35	0.000805044	0.0351091	--	lincRNA				Actrt2
ENSG00000182511	up	528.12	1.36	0.41	3.35	0.000809643	0.0352448	FES	protein_coding				Atf5
ENSG00000104856	up	195.89	1.57	0.47	3.35	0.000813927	0.0353378	RELB	protein_coding				Zc3h12a
ENSG00000252147	up	11.08	1.84	0.55	3.35	0.000814764	0.0353378	RNY3P16	misc_RNA				Slc6a20a
ENSG00000203506	up	7.06	1.76	0.53	3.35	0.000819322	0.0353876	RBMS3-AS2	antisense				Slc6a20b
ENSG00000164823	up	1134.27	1.03	0.31	3.35	0.000821976	0.0353913	OSGIN2	protein_coding				Sdhaf2
ENSG00000104635	up	1378.83	1.42	0.43	3.34	0.00082522	0.0354665	SLC39A14	protein_coding
ENSG00000267322	up	46.59	1.14	0.34	3.34	0.000835721	0.0357879	SNHG22	antisense				Slc16a6
ENSG00000080546	up	1253.52	0.73	0.22	3.34	0.000847852	0.0362418	SESN1	protein_coding				Ythdf1
ENSG00000234741	up	2154.57	0.72	0.22	3.33	0.000861482	0.0366261	GAS5	processed_transcript				Il1r2
ENSG00000105643	up	1774.17	1.56	0.47	3.33	0.000864865	0.0366591	ARRDC2	protein_coding				H2ac8
ENSG00000163359	up	286.66	1.86	0.56	3.33	0.000867621	0.0366616	COL6A3	protein_coding				H2ac11
ENSG00000183963	up	1389.78	1.27	0.38	3.33	0.000878946	0.036858	SMTN	protein_coding				H2ac13
ENSG00000130720	up	137.62	1.45	0.43	3.33	0.000880991	0.036858	FIBCD1	protein_coding
ENSG00000260924	up	42.94	1.27	0.38	3.32	0.000885613	0.036858	LINC01311	antisense				Adm
ENSG00000270040	up	16.23	1.82	0.55	3.32	0.000891556	0.0369754	--	sense_intronic				Nfatc4
ENSG00000120889	up	471.79	1.16	0.35	3.32	0.000905765	0.0374068	TNFRSF10B	protein_coding				Nup188
ENSG00000244734	up	3596.94	1.69	0.51	3.32	0.000908714	0.0374248	HBB	protein_coding				Lgi4
ENSG00000129673	up	30.64	1.54	0.47	3.31	0.000929825	0.03807	AANAT	protein_coding				Rab3il1
ENSG00000137269	up	521.28	0.91	0.28	3.31	0.000935392	0.0381914	LRRC1	protein_coding				Tmem86b
ENSG00000225190	up	874.67	0.75	0.23	3.31	0.000940661	0.0383404	PLEKHM1	protein_coding				Hif3a
ENSG00000272783	up	4.58	2	0.6	3.3	0.000950254	0.0385986	--	lincRNA				Tnip2
ENSG00000197019	up	395.4	1.36	0.41	3.3	0.000968857	0.0392868	SERTAD1	protein_coding
ENSG00000253829	up	9.25	1.83	0.56	3.3	0.000974906	0.0394645	--	antisense				Siah1a
ENSG00000161896	up	202.28	1.3	0.39	3.3	0.000982891	0.0396522	IP6K3	protein_coding				Fes
ENSG00000123374	up	153.45	1.38	0.42	3.29	0.000986638	0.0397357	CDK2	protein_coding				Relb
ENSG00000100003	up	1473.22	1.15	0.35	3.29	0.000990656	0.0397405	SEC14L2	protein_coding
ENSG00000101216	up	496.25	0.76	0.23	3.29	0.000991713	0.0397405	GMEB2	protein_coding
ENSG00000189343	up	75.55	0.95	0.29	3.29	0.000991792	0.0397405	RPS2P46	processed_pseudogene				Osgin2
ENSG00000184678	up	1450	1.26	0.38	3.29	0.00099708	0.0398849	HIST2H2BE	protein_coding				Slc39a14
ENSG00000117407	up	71.91	0.94	0.28	3.29	0.000999957	0.0399325	ARTN	protein_coding
ENSG00000137462	up	260.14	1.43	0.44	3.28	0.0010204	0.0406119	TLR2	protein_coding				Sesn1
ENSG00000161016	up	13536.9	0.85	0.26	3.28	0.00102831	0.0408582	RPL8	protein_coding				Gas5
ENSG00000235750	up	582.39	1.82	0.55	3.28	0.00103327	0.0409866	KIAA0040	protein_coding				Arrdc2
ENSG00000269463	up	24.23	1.44	0.44	3.28	0.0010546	0.0417018	--	sense_intronic				Col6a3
ENSG00000162947	up	10.78	1.95	0.59	3.28	0.00105491	0.0417018	--	lincRNA				Smtn
ENSG00000185507	up	462.42	1.13	0.35	3.28	0.00105659	0.0417018	IRF7	protein_coding				Fibcd1
ENSG00000254851	up	28.02	1.97	0.6	3.27	0.00107409	0.0422515	--	unprocessed_pseudogene
ENSG00000176595	up	2429.18	0.51	0.16	3.27	0.0010845	0.04252	KBTBD11	protein_coding				Tnfrsf10b
ENSG00000220749	up	53.24	1.76	0.54	3.27	0.00108717	0.0425541	RPL21P28	processed_pseudogene				Hbb
ENSG00000257017	up	14.39	1.97	0.6	3.26	0.00110047	0.0427216	HP	protein_coding				Hbb-bs
ENSG00000125538	up	108.6	1.81	0.55	3.26	0.0011118	0.0430797	IL1B	protein_coding				Hbb-bt
ENSG00000072952	up	2695.41	1.19	0.37	3.26	0.00112338	0.0433977	MRVI1	protein_coding				Aanat
ENSG00000158473	up	26.67	1.6	0.49	3.25	0.00113533	0.0437411	CD1D	protein_coding				Lrrc1
ENSG00000089356	up	78.16	1.35	0.42	3.25	0.00113596	0.0437411	FXYD3	protein_coding				Plekhm1
ENSG00000141026	up	838.07	0.72	0.22	3.25	0.00114128	0.0438745	MED9	protein_coding				Sertad1
ENSG00000197956	up	7786.11	1.11	0.34	3.25	0.00114999	0.0441375	S100A6	protein_coding				Ip6k3
ENSG00000005059	up	272.95	1.22	0.38	3.25	0.00115629	0.0443076	MCUB	protein_coding				Cdk2
ENSG00000136286	up	110.38	1.8	0.55	3.25	0.00116331	0.0444831	MYO1G	protein_coding				Sec14l2
ENSG00000148346	up	11.03	1.96	0.6	3.25	0.0011704	0.0446151	LCN2	protein_coding				Gmeb2
ENSG00000141756	up	1040.54	0.74	0.23	3.25	0.00117185	0.0446151	FKBP10	protein_coding
ENSG00000230002	up	22.41	1.64	0.51	3.24	0.00118246	0.0449468	ALMS1-IT1	sense_intronic				H2bc21
ENSG00000163739	up	841.83	1.96	0.6	3.24	0.00119113	0.0451313	CXCL1	protein_coding				Hist1h2bp
ENSG00000213719	up	1448.5	1.23	0.38	3.24	0.0011963	0.0452548	CLIC1	protein_coding				Artn
ENSG00000154640	up	1160.46	1.25	0.39	3.23	0.00121943	0.0457643	BTG3	protein_coding				Tlr2
ENSG00000014164	up	487.58	0.8	0.25	3.23	0.00123296	0.046126	ZC3H3	protein_coding				Rpl8
ENSG00000077942	up	1179.12	0.98	0.3	3.23	0.00124387	0.0464605	FBLN1	protein_coding				4930523C07Rik
ENSG00000265107	up	150.91	1.64	0.51	3.23	0.00125045	0.0465065	GJA5	protein_coding				Irf7
ENSG00000204103	up	206.33	1.08	0.33	3.23	0.00125543	0.0465065	MAFB	protein_coding				Kbtbd11
ENSG00000177706	up	1772.25	1.29	0.4	3.23	0.00125577	0.0465065	FAM20C	protein_coding
ENSG00000103569	up	3.46	1.95	0.6	3.23	0.00125578	NA	AQP9	protein_coding				Dlc1
ENSG00000275409	up	36.07	1.1	0.34	3.23	0.00125679	0.0465065	--	lincRNA				Hp
ENSG00000188290	up	1190.41	0.88	0.27	3.23	0.00125688	0.0465065	HES4	protein_coding				Trf
ENSG00000273356	up	52.63	1.02	0.32	3.22	0.00129011	0.0474395	--	lincRNA				Il1b
ENSG00000213860	up	9.28	1.84	0.57	3.22	0.00129609	0.0475858	RPL21P75	processed_pseudogene				Il1rn
ENSG00000273259	up	16.91	1.51	0.47	3.22	0.00129819	0.0475888	--	protein_coding				Mrvi1
ENSG00000008513	up	639.12	1.06	0.33	3.21	0.00131905	0.0482787	ST3GAL1	protein_coding				Cd1d1
ENSG00000197142	up	435.02	1.39	0.43	3.21	0.001343	0.0489469	ACSL5	protein_coding				Cd1d2
ENSG00000124215	up	82.72	0.9	0.28	3.21	0.0013435	0.0489469	CDH26	protein_coding				Fxyd3
ENSG00000126391	up	646.42	1.06	0.33	3.2	0.00136313	0.049533	FRMD8	protein_coding				Med9
ENSG00000146373	up	539.5	0.63	0.2	3.2	0.00136572	0.049533	RNF217	protein_coding				S100a6
ENSG00000146278	up	2036.25	0.8	0.25	3.2	0.00136586	0.049533	PNRC1	protein_coding				Areg
ENSG00000020633	up	86.33	1.44	0.45	3.2	0.0013866	0.049903	RUNX3	protein_coding				Mcub
ENSG00000135926	up	2908.6	1.19	0.37	3.19	0.00140334	0.0504286	TMBIM1	protein_coding				Myo1g
ENSG00000100575	up	437.14	0.55	0.17	3.19	0.00140893	0.0504887	TIMM9	protein_coding				Lcn2
ENSG00000256006	up	7.86	1.78	0.56	3.19	0.00140953	0.0504887	--	sense_intronic				Fkbp10
ENSG00000214212	up	67.57	1.25	0.39	3.19	0.00141141	0.0504887	C19orf38	protein_coding
ENSG00000233929	up	15.06	1.85	0.58	3.19	0.00141823	0.05058	MT1XP1	processed_pseudogene				Cxcl1
ENSG00000157110	up	935.25	1.33	0.42	3.19	0.00142112	0.0506068	RBPMS	protein_coding				Clic1
ENSG00000108405	up	96.9	1.7	0.53	3.19	0.00142881	0.0506523	P2RX1	protein_coding				Btg3
ENSG00000173801	up	859.42	1.07	0.34	3.18	0.00145907	0.0514936	JUP	protein_coding				Zc3h3
ENSG00000137825	up	108.54	1.31	0.41	3.18	0.00148132	0.052161	ITPKA	protein_coding				Fbln1
ENSG00000007866	up	271.72	1.21	0.38	3.18	0.00148238	0.052161	TEAD3	protein_coding				Gja5
ENSG00000105697	up	754.19	1.92	0.6	3.18	0.00148527	0.0521849	HAMP	protein_coding				Mafb
ENSG00000272269	up	11.61	1.5	0.47	3.17	0.00150953	0.0526575	--	antisense				Fam20c
ENSG00000275880	up	12.26	1.54	0.49	3.17	0.00151042	0.0526575	--	antisense				Aqp9
ENSG00000255198	up	270.81	1.41	0.44	3.17	0.00151206	0.0526575	SNHG9	lincRNA
ENSG00000244260	up	3.33	1.9	0.6	3.17	0.00152503	NA	--	lincRNA
ENSG00000109321	up	12.55	1.81	0.57	3.17	0.00152583	0.0529813	AREG	protein_coding				St3gal1
ENSG00000260439	up	22.43	1.39	0.44	3.17	0.00154111	0.0533186	LMF1-AS1	antisense				Acsl5
ENSG00000245532	up	17118.7	1.21	0.38	3.17	0.0015423	0.0533186	NEAT1	lincRNA				Cdh26
ENSG00000090376	up	251.76	1.17	0.37	3.17	0.00154621	0.0533427	IRAK3	protein_coding				Frmd8
ENSG00000076053	up	303.02	0.65	0.21	3.17	0.0015475	0.0533427	RBM7	protein_coding				Rnf217
ENSG00000196182	up	1301.81	0.94	0.3	3.16	0.00158039	0.0540629	STK40	protein_coding				Pnrc1
ENSG00000231246	up	5.21	1.82	0.57	3.16	0.0015821	0.0540629	--	lincRNA				Runx3
ENSG00000281162	up	24.81	1.48	0.47	3.16	0.00159578	0.0543474	LINC01127	lincRNA				Tmbim1
ENSG00000179111	up	27.41	1.43	0.46	3.15	0.00163093	0.0551965	HES7	protein_coding				Timm9
ENSG00000148704	up	185.77	1.48	0.47	3.15	0.00163158	0.0551965	VAX1	protein_coding				Timm13
ENSG00000280977	up	5.69	1.84	0.58	3.15	0.00164366	0.0555256	NA	NA				AB124611
ENSG00000277959	up	21.06	1.13	0.36	3.15	0.00165058	0.0556799	--	antisense
ENSG00000115226	up	1285.02	1.06	0.34	3.15	0.00165934	0.0558959	FNDC4	protein_coding				Rbpms
ENSG00000159216	up	249.03	1.52	0.48	3.14	0.00166448	0.0559759	RUNX1	protein_coding				P2rx1
ENSG00000232803	up	10.67	1.63	0.52	3.14	0.00167721	0.0561781	SLCO4A1-AS1	antisense				Jup
ENSG00000106803	up	1187.67	0.74	0.24	3.14	0.00167976	0.0561841	SEC61B	protein_coding				Itpka
ENSG00000134769	up	13218.2	0.95	0.3	3.13	0.00172098	0.0572396	DTNA	protein_coding				Tead3
ENSG00000174021	up	941.83	1	0.32	3.13	0.00173658	0.0575331	GNG5	protein_coding				Hamp
ENSG00000218682	up	3.4	1.89	0.6	3.13	0.00174365	NA	--	processed_pseudogene				Snhg9
ENSG00000130254	up	2942.44	0.57	0.18	3.13	0.00174957	0.0578655	SAFB2	protein_coding				Areg
ENSG00000173846	up	513.21	1.06	0.34	3.13	0.00177414	0.0585144	PLK3	protein_coding
ENSG00000253764	up	179.18	1.29	0.41	3.13	0.00177713	0.0585318	--	lincRNA				Neat1
ENSG00000241370	up	59.61	1.13	0.36	3.12	0.00178207	0.0586128	RPP21	protein_coding				Irak3
ENSG00000140464	up	923.21	0.81	0.26	3.12	0.00179502	0.0587936	PML	protein_coding				Rbm7
ENSG00000250551	up	4.65	1.87	0.6	3.12	0.0018277	0.0596479	--	lincRNA				Stk40
ENSG00000159128	up	784.08	0.62	0.2	3.11	0.00185075	0.0598737	IFNGR2	protein_coding
ENSG00000251023	up	46.37	1.42	0.46	3.11	0.00186968	0.0603178	--	sense_intronic				Hes7
ENSG00000117479	up	406.82	1.35	0.44	3.11	0.00187507	0.0603178	SLC19A2	protein_coding				Vax1
ENSG00000099377	up	146.98	1.38	0.44	3.11	0.0018767	0.0603178	HSD3B7	protein_coding				Fndc4
ENSG00000114391	up	9695.58	0.72	0.23	3.11	0.00188313	0.060426	RPL24	protein_coding				Runx1
ENSG00000205544	up	210.98	1.25	0.4	3.11	0.00188723	0.0604756	TMEM256	protein_coding
ENSG00000109113	up	1028.64	1	0.32	3.11	0.0018918	0.0605402	RAB34	protein_coding				Sec61b
ENSG00000019549	up	46.96	1.42	0.46	3.11	0.00189617	0.0605983	SNAI2	protein_coding				Dtna
ENSG00000267206	up	5.08	1.81	0.58	3.1	0.00190353	0.0606802	LCN6	protein_coding				Gng5
ENSG00000173918	up	1246.54	1.23	0.4	3.1	0.00192657	0.0610413	C1QTNF1	protein_coding				Gng5-ps
ENSG00000156150	up	7.63	1.85	0.6	3.1	0.00192808	0.0610413	ALX3	protein_coding				Safb
ENSG00000161944	up	13.63	1.39	0.45	3.1	0.00194734	0.0614356	ASGR2	protein_coding				Safb2
ENSG00000142937	up	11097.7	0.74	0.24	3.1	0.00194832	0.0614356	RPS8	protein_coding				Plk3
ENSG00000108846	up	121.62	1.59	0.51	3.1	0.00195683	0.061622	ABCC3	protein_coding				Rpp21
ENSG00000160013	up	51.79	1.77	0.57	3.1	0.00196594	0.0616877	PTGIR	protein_coding				Fxyd1
ENSG00000243364	up	62.24	1.12	0.36	3.09	0.00196876	0.0616877	EFNA4	protein_coding				Pml
ENSG00000167565	up	308.85	1.06	0.34	3.09	0.00197992	0.0618554	SERTAD3	protein_coding				Ifngr2
ENSG00000124253	up	173.72	1.84	0.6	3.09	0.0019827	0.0618606	PCK1	protein_coding				Slc19a2
ENSG00000176845	up	553.1	1.26	0.41	3.09	0.00199925	0.0622949	METRNL	protein_coding				Hsd3b7
ENSG00000163884	up	1203.6	1.42	0.46	3.09	0.00201213	0.0624499	KLF15	protein_coding				Rpl24
ENSG00000269881	up	29.71	1.22	0.39	3.09	0.00201554	0.0624739	--	protein_coding				Rsl24d1
ENSG00000028137	up	750.91	1.53	0.5	3.09	0.002031	0.0627586	TNFRSF1B	protein_coding				Tmem256
ENSG00000203804	up	6.83	1.7	0.55	3.09	0.00203268	0.0627586	ADAMTSL4-AS1	processed_transcript				Rab34
ENSG00000226329	up	10.45	1.68	0.55	3.08	0.00207602	0.0635409	--	unprocessed_pseudogene				Snai2
ENSG00000175354	up	628.78	0.7	0.23	3.08	0.0020768	0.0635409	PTPN2	protein_coding				Lcn6
ENSG00000199562	up	34.8	1.7	0.55	3.08	0.0020834	0.0636605	RNU6-37P	snRNA				C1qtnf1
ENSG00000174791	up	274.22	0.95	0.31	3.08	0.00209298	0.0638015	RIN1	protein_coding				Alx3
ENSG00000225140	up	460.98	1.73	0.56	3.08	0.00209859	0.0638015	--	antisense				Asgr2
ENSG00000187091	up	942.84	0.8	0.26	3.07	0.00212787	0.064416	PLCD1	protein_coding				Gm14438
ENSG00000163814	up	34.88	1.6	0.52	3.07	0.0021289	0.064416	CDCP1	protein_coding				Rps8
ENSG00000227619	up	6.67	1.85	0.6	3.07	0.00212988	0.064416	--	antisense				Abcc3
ENSG00000272677	up	39.29	1.16	0.38	3.07	0.00214025	0.0645647	--	antisense				Ptgir
ENSG00000261386	up	45.69	1.19	0.39	3.07	0.00214861	0.0647343	--	lincRNA				Efna4
ENSG00000115211	up	1056.05	0.62	0.2	3.07	0.00216674	0.0650547	EIF2B4	protein_coding				Sertad3
ENSG00000068001	up	881.76	1.45	0.47	3.06	0.00217759	0.0651104	HYAL2	protein_coding				Pck1
ENSG00000160685	up	696.47	1.15	0.38	3.06	0.00220992	0.0659939	ZBTB7B	protein_coding				Metrnl
ENSG00000196954	up	291.18	1.41	0.46	3.06	0.00221836	0.0660792	CASP4	protein_coding				Klf15
ENSG00000167460	up	3750.26	0.98	0.32	3.05	0.00225426	0.0668962	TPM4	protein_coding				Tnfrsf1b
ENSG00000197249	up	278.58	1.65	0.54	3.05	0.00227147	0.0672642	SERPINA1	protein_coding
ENSG00000091136	up	1026.59	1.51	0.49	3.05	0.00228008	0.0674091	LAMB1	protein_coding				Ptpn2
ENSG00000261578	up	14.07	1.33	0.44	3.05	0.00229677	0.0677333	--	sense_overlapping
ENSG00000201098	up	133.41	1.68	0.55	3.05	0.00230686	0.0679462	RNY1	misc_RNA				Rin1
ENSG00000008517	up	378.35	1.5	0.49	3.04	0.00233008	0.0683597	IL32	protein_coding				Plcd1
ENSG00000279785	up	5.77	1.8	0.59	3.04	0.00233824	0.0684448	--	TEC				Cdcp1
ENSG00000087250	up	22012.4	1.28	0.42	3.04	0.00235521	0.0687144	MT3	protein_coding				Eif2b4
ENSG00000064205	up	55.75	1.68	0.55	3.04	0.00235906	0.0687144	WISP2	protein_coding				Hyal2
ENSG00000116670	up	682.09	0.82	0.27	3.04	0.00237064	0.068967	MAD2L2	protein_coding				Zbtb7b
ENSG00000163346	up	6715.89	0.66	0.22	3.04	0.00237577	0.0690316	PBXIP1	protein_coding				Casp1
ENSG00000108604	up	780.48	0.84	0.28	3.04	0.00238578	0.0692372	SMARCD2	protein_coding				Casp4
ENSG00000125089	up	429.05	1.36	0.45	3.04	0.00239276	0.069269	SH3TC1	protein_coding				Tpm4
ENSG00000136830	up	2479.18	1.19	0.39	3.04	0.00239636	0.069269	FAM129B	protein_coding				Serpina1
ENSG00000273218	up	25.58	1.18	0.39	3.04	0.00240292	0.069269	--	lincRNA				Serpina1a
ENSG00000112936	up	328.45	1.49	0.49	3.04	0.00240327	0.069269	C7	protein_coding				Serpina1b
ENSG00000135679	up	1354.68	0.68	0.22	3.03	0.00240745	0.069269	MDM2	protein_coding				Serpina1c
ENSG00000259200	up	4.99	1.77	0.58	3.03	0.00241357	0.069269	--	lincRNA				Serpina1d
ENSG00000147403	up	10508	0.81	0.27	3.03	0.00241454	0.069269	RPL10	protein_coding				Serpina1e
ENSG00000182774	up	4242.67	0.94	0.31	3.03	0.00241612	0.069269	RPS17	protein_coding				Lamb1
ENSG00000272034	up	27.03	1.32	0.43	3.03	0.0024248	0.0693498	SNORD14A	snoRNA				Rny1
ENSG00000262039	up	28.38	1.76	0.58	3.03	0.0024406	0.0695612	--	antisense
ENSG00000149489	up	806.09	1.33	0.44	3.03	0.00244162	0.0695612	ROM1	protein_coding				Mt3
ENSG00000198858	up	1219.66	0.87	0.29	3.03	0.00244394	0.0695612	R3HDM4	protein_coding				Ccn5
ENSG00000213174	up	3.87	1.83	0.6	3.03	0.00245139	NA	--	processed_pseudogene				Mad2l2
ENSG00000058262	up	3472.15	0.7	0.23	3.03	0.00245365	0.0697538	SEC61A1	protein_coding				Pbxip1
ENSG00000159339	up	2.83	1.81	0.6	3.03	0.00245782	NA	PADI4	protein_coding				Smarcd2
ENSG00000101745	up	2541.76	0.95	0.31	3.03	0.00247034	0.0698927	ANKRD12	protein_coding				Sh3tc1
ENSG00000134668	up	123.08	1.51	0.5	3.03	0.0024836	0.0701003	SPOCD1	protein_coding				Fam129b
ENSG00000274421	up	7.72	1.74	0.58	3.02	0.00250217	0.0703728	--	sense_intronic				C7
ENSG00000184897	up	1876.42	0.81	0.27	3.02	0.0025149	0.0705533	H1FX	protein_coding				Cxcl10
ENSG00000143226	up	364.25	1.56	0.52	3.02	0.0025176	0.0705533	FCGR2A	protein_coding				Oxr1
ENSG00000213694	up	764.65	1.17	0.39	3.02	0.00252779	0.0705533	S1PR3	protein_coding				Mdm2
ENSG00000129353	up	4066.57	0.81	0.27	3.02	0.00253011	0.0705533	SLC44A2	protein_coding				Gm5621
ENSG00000101440	up	10.17	1.64	0.54	3.02	0.00253011	0.0705533	ASIP	protein_coding				Rpl10
ENSG00000002586	up	4355.07	0.96	0.32	3.02	0.00253243	0.0705533	CD99	protein_coding				Rpl15
ENSG00000200372	up	9.99	1.68	0.56	3.02	0.00254713	0.0707439	RNU5E-8P	snRNA				Rps17
ENSG00000273437	up	134.82	1.11	0.37	3.02	0.00255314	0.0707439	--	lincRNA				Snord14a
ENSG00000262246	up	477.44	1.17	0.39	3.02	0.00255861	0.0707439	CORO7	protein_coding				Rom1
ENSG00000138100	up	6.95	1.67	0.55	3.02	0.00255932	0.0707439	TRIM54	protein_coding				R3hdm4
ENSG00000000938	up	370.59	1.33	0.44	3.02	0.00256316	0.0707439	FGR	protein_coding				Sec61a1
ENSG00000123908	up	1893.33	0.49	0.16	3.01	0.00257744	0.0710551	AGO2	protein_coding				Padi4
ENSG00000226396	up	50.53	1.28	0.42	3.01	0.00258351	0.0710767	--	processed_pseudogene				Ankrd12
ENSG00000116691	up	923.92	0.89	0.29	3.01	0.0025857	0.0710767	MIIP	protein_coding				Spocd1
ENSG00000279398	up	12.91	1.34	0.44	3.01	0.00258723	0.0710767	--	TEC				H1f10
ENSG00000138166	up	980.35	1.53	0.51	3.01	0.00263508	0.071974	DUSP5	protein_coding				Fcgr2b
ENSG00000223773	up	67.29	1.09	0.36	3.01	0.00264827	0.0722508	CD99P1	transcribed_unprocessed_pseudogene				Fcgr3
ENSG00000274286	up	92.49	1.56	0.52	3.01	0.00265345	0.0723088	ADRA2B	protein_coding				S1pr3
ENSG00000156127	up	19.83	1.55	0.52	3	0.00266276	0.0724409	BATF	protein_coding				Slc44a2
ENSG00000131781	up	185.22	1.21	0.4	3	0.0026667	0.0724409	FMO5	protein_coding				a
ENSG00000180370	up	2066.3	0.52	0.17	3	0.00271465	0.0734693	PAK2	protein_coding				Pard3
ENSG00000076924	up	1540.92	0.68	0.23	3	0.00273257	0.0736178	XAB2	protein_coding				Cd99
ENSG00000226564	up	77.09	1.12	0.37	2.99	0.00275168	0.0739333	FTH1P20	processed_pseudogene
ENSG00000235034	up	160.44	1.01	0.34	2.99	0.00276593	0.0741516	C19orf81	protein_coding				Coro7
ENSG00000112658	up	996.75	0.7	0.23	2.99	0.00277254	0.074188	SRF	protein_coding				Trim54
ENSG00000201185	up	34.46	1.74	0.58	2.99	0.00278193	0.0743553	RNA5SP202	rRNA				Fgr
ENSG00000168298	up	14.61	1.56	0.52	2.99	0.00279544	0.0744987	HIST1H1E	protein_coding				Ago2
ENSG00000120693	up	872.98	0.73	0.24	2.99	0.00279673	0.0744987	SMAD9	protein_coding				Miip
ENSG00000277892	up	2.94	1.79	0.6	2.99	0.00280541	NA	MIR6746	miRNA				Dusp5
ENSG00000067082	up	1468.32	0.99	0.33	2.99	0.00281073	0.0747875	KLF6	protein_coding
ENSG00000267534	up	99.66	0.91	0.3	2.99	0.00283166	0.0750751	S1PR2	protein_coding				Adra2b
ENSG00000152931	up	34.46	1.22	0.41	2.99	0.00283497	0.0750751	PART1	lincRNA				Batf
ENSG00000107317	up	40764.4	1.05	0.35	2.98	0.00283739	0.0750751	PTGDS	protein_coding				Fmo5
ENSG00000047365	up	1607.74	0.84	0.28	2.98	0.00286293	0.0755819	ARAP2	protein_coding				Fmo9
ENSG00000166289	up	284.69	1.33	0.45	2.98	0.00287744	0.0758805	PLEKHF1	protein_coding				Pak2
ENSG00000250948	up	25.93	1.72	0.58	2.98	0.00289619	0.0761597	--	antisense				Pkn2
ENSG00000113811	up	1884.79	0.67	0.23	2.98	0.00289768	0.0761597	SELENOK	protein_coding				Xab2
ENSG00000280323	up	5.51	1.8	0.6	2.98	0.00290365	0.0762322	--	TEC
ENSG00000063177	up	9658.53	0.88	0.3	2.98	0.00290902	0.0762886	RPL18	protein_coding				1700008O03Rik
ENSG00000185043	up	1482.13	0.91	0.31	2.98	0.00292024	0.0764981	CIB1	protein_coding				Srf
ENSG00000139083	up	566.28	1.16	0.39	2.98	0.00292899	0.0765644	ETV6	protein_coding
ENSG00000130255	up	5716.82	0.76	0.25	2.97	0.00293701	0.0765644	RPL36	protein_coding				H1f4
ENSG00000188643	up	1747.87	1.06	0.36	2.97	0.00293894	0.0765644	S100A16	protein_coding				Smad9
ENSG00000146112	up	870.13	1.07	0.36	2.97	0.00296499	0.0771582	PPP1R18	protein_coding
ENSG00000271964	up	18.7	1.4	0.47	2.97	0.00297946	0.0774495	--	antisense				Klf6
ENSG00000124107	up	63.89	1.44	0.48	2.97	0.0029875	0.0775735	SLPI	protein_coding				S1pr2
ENSG00000266696	up	12.13	1.69	0.57	2.97	0.0029963	0.0776316	--	antisense				Part1
ENSG00000105339	up	1375.88	0.9	0.3	2.97	0.00300356	0.077664	DENND3	protein_coding				Ptgds
ENSG00000151726	up	1961.13	0.86	0.29	2.97	0.00301455	0.0777641	ACSL1	protein_coding				Arap2
ENSG00000121089	up	16.19	1.34	0.45	2.96	0.00303342	0.0779649	NACA3P	processed_pseudogene				Plekhf1
ENSG00000238133	up	8.07	1.66	0.56	2.96	0.0030355	0.0779649	MLK7-AS1	antisense				Selenok
ENSG00000197958	up	7043.14	0.78	0.26	2.96	0.00306673	0.0785967	RPL12	protein_coding				Dbp
ENSG00000242683	up	5.56	1.79	0.6	2.96	0.00306844	0.0785967	RPL12P21	processed_pseudogene				Rpl18
ENSG00000276030	up	16.89	1.25	0.42	2.96	0.0030707	0.0785967	--	lincRNA				Cib1
ENSG00000104897	up	818.73	0.82	0.28	2.96	0.00307338	0.0785967	SF3A2	protein_coding				Etv6
ENSG00000204628	up	8899.32	0.69	0.23	2.96	0.00309095	0.0788759	RACK1	protein_coding				Rpl36
ENSG00000232368	up	12.95	1.52	0.51	2.96	0.00311207	0.0791589	FTLP2	processed_pseudogene				Rpl36-ps12
ENSG00000233081	up	5.23	1.61	0.55	2.96	0.00311955	0.0792641	--	lincRNA				Hrnr
ENSG00000146247	up	1709.66	0.56	0.19	2.95	0.00315483	0.0799993	PHIP	protein_coding				S100a16
ENSG00000241462	up	28.95	1.23	0.42	2.95	0.00315525	0.0799993	--	processed_pseudogene				Ppp1r18
ENSG00000108219	up	1257.13	0.92	0.31	2.95	0.00316948	0.0801603	TSPAN14	protein_coding				Slpi
ENSG00000162244	up	6079.93	0.88	0.3	2.95	0.00317513	0.0801603	RPL29	protein_coding				Dennd3
ENSG00000258662	up	3.07	1.78	0.6	2.95	0.00318741	NA	--	antisense				Acsl1
ENSG00000152137	up	5585.06	0.61	0.21	2.95	0.00319309	0.080442	HSPB8	protein_coding
ENSG00000104881	up	273.47	1.2	0.41	2.95	0.00320379	0.0805154	PPP1R13L	protein_coding
ENSG00000215915	up	191.34	1.35	0.46	2.95	0.00320805	0.0805154	ATAD3C	protein_coding				Rpl12
ENSG00000248187	up	6.56	1.73	0.59	2.95	0.00320995	0.0805154	--	lincRNA
ENSG00000116819	up	372.02	0.72	0.24	2.95	0.003213	0.0805154	TFAP2E	protein_coding				Sf3a2
ENSG00000279839	up	4.49	1.74	0.59	2.94	0.00325462	0.0812147	--	TEC				Rack1
ENSG00000152977	up	939.95	0.97	0.33	2.94	0.00327205	0.0815635	ZIC1	protein_coding
ENSG00000142632	up	67.73	0.97	0.33	2.94	0.00332864	0.082713	ARHGEF19	protein_coding				Phip
ENSG00000230751	up	14.52	1.73	0.59	2.93	0.00333757	0.0827612	--	sense_intronic				Tspan14
ENSG00000166278	up	50.17	1.07	0.36	2.93	0.00334201	0.0827847	C2	protein_coding				Gm8210
ENSG00000259820	up	110.29	0.93	0.32	2.93	0.00335838	0.0829367	--	lincRNA				Gm10913
ENSG00000132481	up	940.01	1.14	0.39	2.93	0.00335865	0.0829367	TRIM47	protein_coding				Gm12508
ENSG00000173546	up	1241.98	1.09	0.37	2.93	0.00336294	0.0829424	CSPG4	protein_coding				Gm13213
ENSG00000055483	up	1369.43	0.54	0.19	2.93	0.00337226	0.083013	USP36	protein_coding				Gm14036
ENSG00000171161	up	846.79	0.81	0.27	2.93	0.00337999	0.0831168	ZNF672	protein_coding				Rpl29
ENSG00000136436	up	1830.63	0.66	0.22	2.93	0.00342887	0.0837968	CALCOCO2	protein_coding				Hspb8
ENSG00000267780	up	4.79	1.69	0.58	2.93	0.00343689	0.0839062	--	lincRNA				Ppp1r13l
ENSG00000077044	up	1458.7	0.7	0.24	2.92	0.00347927	0.0846789	DGKD	protein_coding				Atad3a
ENSG00000278133	up	232.95	0.88	0.3	2.92	0.00349188	0.0848114	--	sense_intronic				Tfap2e
ENSG00000239282	up	26.45	1.28	0.44	2.92	0.00351583	0.0850837	GATSL3	protein_coding				Zic1
ENSG00000127663	up	1198.27	0.52	0.18	2.92	0.00352269	0.0850837	KDM4B	protein_coding				Arhgef19
ENSG00000131386	up	2931.05	1.29	0.44	2.92	0.00352497	0.0850837	GALNT15	protein_coding				C2
ENSG00000148303	up	11214	0.52	0.18	2.92	0.00353602	0.0851847	RPL7A	protein_coding				Hnrnpc
ENSG00000266402	up	30.06	1.54	0.53	2.92	0.0035449	0.0853117	SNHG25	lincRNA				Psma1
ENSG00000205336	up	4896.07	0.8	0.28	2.91	0.00356185	0.0855457	ADGRG1	protein_coding				Trim47
ENSG00000248538	up	4.71	1.73	0.6	2.91	0.00358121	0.0859237	--	lincRNA				Trim80
ENSG00000180139	up	58.43	1.61	0.55	2.91	0.00360435	0.086304	ACTA2-AS1	antisense				Cspg4
ENSG00000161509	up	617.44	1.16	0.4	2.91	0.0036138	0.0863503	GRIN2C	protein_coding				Usp36
ENSG00000119681	up	560.01	1.16	0.4	2.91	0.00361577	0.0863503	LTBP2	protein_coding				Zfp672
ENSG00000184436	up	795.97	0.66	0.23	2.91	0.00362359	0.0864152	THAP7	protein_coding				Calcoco2
ENSG00000131652	up	297.6	0.93	0.32	2.91	0.003635	0.0866	THOC6	protein_coding				Dgkd
ENSG00000128228	up	512.4	1.02	0.35	2.91	0.00364413	0.0867303	SDF2L1	protein_coding				Dgkq
ENSG00000272579	up	329.25	0.76	0.26	2.91	0.00365111	0.0868091	--	antisense				Castor1
ENSG00000226766	up	7.08	1.74	0.6	2.9	0.00367378	0.0871731	FABP7P1	processed_pseudogene				Kdm4b
ENSG00000188305	up	21.79	1.41	0.49	2.9	0.00370544	0.0878363	C19orf35	protein_coding				Galnt14
ENSG00000237181	up	30.76	1.55	0.54	2.9	0.00375954	0.0887633	--	antisense				Galnt15
ENSG00000134259	up	39.51	1.33	0.46	2.9	0.00378022	0.0890843	NGF	protein_coding				Galnt18
ENSG00000271858	up	6.58	1.53	0.53	2.89	0.00380449	0.0894677	--	antisense				Galntl5
ENSG00000266378	up	8.86	1.74	0.6	2.89	0.0038194	0.0895485	--	lincRNA				Rpl7
ENSG00000128274	up	295.43	1.41	0.49	2.89	0.00382856	0.0895485	A4GALT	protein_coding				Rpl7a
ENSG00000197406	up	15.78	1.28	0.44	2.89	0.00383033	0.0895485	DIO3	protein_coding
ENSG00000280048	up	13.71	1.56	0.54	2.89	0.0038528	0.0898013	--	TEC				Adgrg1
ENSG00000266541	up	14.07	1.72	0.6	2.89	0.00387268	0.090176	--	antisense
ENSG00000115604	up	123.49	1.47	0.51	2.89	0.00388625	0.0903417	IL18R1	protein_coding				Grin2c
ENSG00000162510	up	25.57	1.07	0.37	2.89	0.00389516	0.0903441	MATN1	protein_coding				Ltbp2
ENSG00000118971	up	1856.16	0.68	0.24	2.89	0.00390522	0.0904154	CCND2	protein_coding				Ltbp3
ENSG00000155850	up	452.73	1.22	0.42	2.89	0.00390806	0.0904154	SLC26A2	protein_coding				Thap7
ENSG00000276768	up	20.71	1.62	0.56	2.89	0.00391044	0.0904154	--	lincRNA				Thoc6
ENSG00000122986	up	356.01	1.08	0.37	2.88	0.00395577	0.0911251	HVCN1	protein_coding				Ccdc116
ENSG00000230630	up	48.13	1.46	0.51	2.88	0.00397608	0.0913265	DNM3OS	antisense				Sdf2l1
ENSG00000272202	up	2.9	1.73	0.6	2.88	0.00398878	NA	--	antisense
ENSG00000256433	up	23.33	1.33	0.46	2.88	0.00403263	0.0923566	--	lincRNA
ENSG00000183444	up	125.51	1.23	0.43	2.87	0.00404548	0.0925613	OR7E38P	unprocessed_pseudogene				Ngf
ENSG00000163017	up	559.78	1.67	0.58	2.87	0.00405481	0.0925959	ACTG2	protein_coding				A4galt
ENSG00000270441	up	77.83	1.01	0.35	2.87	0.00407178	0.09277	--	unprocessed_pseudogene				Dio3
ENSG00000138685	up	1262.37	0.72	0.25	2.87	0.0040744	0.09277	FGF2	protein_coding				Il18r1
ENSG00000168209	up	702.78	1.3	0.45	2.87	0.0040781	0.09277	DDIT4	protein_coding				Matn1
ENSG00000251639	up	2.95	1.73	0.6	2.87	0.00408283	NA	--	processed_pseudogene				Ccnd2
ENSG00000150337	up	147.98	1.46	0.51	2.87	0.0041063	0.0932324	FCGR1A	protein_coding				Slc26a2
ENSG00000268938	up	13.24	1.13	0.39	2.87	0.00414606	0.0937422	--	antisense				Hvcn1
ENSG00000179967	up	51.97	1.3	0.45	2.87	0.00414847	0.0937422	PPP1R14BP3	processed_pseudogene				Dnm3os
ENSG00000271870	up	175.42	0.56	0.19	2.87	0.00416834	0.0940099	--	antisense
ENSG00000198342	up	73.55	1.26	0.44	2.86	0.00425827	0.0955829	ZNF442	protein_coding				Actg2
ENSG00000261186	up	33.85	1.27	0.44	2.86	0.00426663	0.0956799	--	antisense				Fgf2
ENSG00000265666	up	60.5	0.87	0.31	2.86	0.00427972	0.0958425	RARA-AS1	antisense				Fgf13
ENSG00000112033	up	1539.15	0.62	0.22	2.86	0.00428602	0.0958425	PPARD	protein_coding				Ddit4
ENSG00000172296	up	127.31	1.19	0.42	2.85	0.00431187	0.0961481	SPTLC3	protein_coding				Fcgr1
ENSG00000103710	up	1609.3	0.78	0.27	2.85	0.00434688	0.0965651	RASL12	protein_coding
ENSG00000002933	up	740.33	1.05	0.37	2.85	0.00436243	0.0967497	TMEM176A	protein_coding				Gm2026
ENSG00000105321	up	388	0.64	0.22	2.85	0.0043642	0.0967497	CCDC9	protein_coding				Gm4724
ENSG00000276023	up	614.94	0.75	0.26	2.85	0.00437153	0.0967497	DUSP14	protein_coding				Gm6710
ENSG00000174963	up	260.16	0.7	0.25	2.85	0.00438594	0.0968875	ZIC4	protein_coding				Gm14305
ENSG00000188522	up	94.01	0.82	0.29	2.85	0.00439584	0.0970159	FAM83G	protein_coding				Gm14308
ENSG00000217702	up	46.9	1.57	0.55	2.85	0.00442273	0.0974275	--	lincRNA				Gm14325
ENSG00000186466	up	6.17	1.61	0.56	2.85	0.00444112	0.0976302	AQP7P1	unprocessed_pseudogene				Gm14326
ENSG00000184058	up	31.65	1.29	0.45	2.84	0.00444456	0.0976302	TBX1	protein_coding				Gm14391
ENSG00000278828	up	11.58	1.51	0.53	2.84	0.00445644	0.0977157	HIST1H3H	protein_coding				Gm14412
ENSG00000150347	up	1044.65	0.94	0.33	2.84	0.00449175	0.0983078	ARID5B	protein_coding				Gm14434
ENSG00000119729	up	1876.92	0.46	0.16	2.84	0.00451415	0.098616	RHOQ	protein_coding				Zfp966
ENSG00000149273	up	8603.88	0.73	0.26	2.84	0.00452519	0.098766	RPS3	protein_coding				Zfp967
ENSG00000227560	up	5.33	1.59	0.56	2.84	0.00454172	0.0990355	RPS15AP30	processed_pseudogene				Zfp970
ENSG00000144908	up	1103.61	0.89	0.31	2.84	0.00455171	0.0990709	ALDH1L1	protein_coding				Zfp971
ENSG00000099998	up	1384.16	1.31	0.46	2.84	0.00456541	0.0990931	GGT5	protein_coding
ENSG00000108556	up	35.98	1.32	0.47	2.84	0.00456548	0.0990931	CHRNE	protein_coding				Ppard
ENSG00000242114	up	18.85	1.46	0.51	2.84	0.00456575	0.0990931	MTFP1	protein_coding				Sptlc3
ENSG00000245869	up	11.02	1.71	0.6	2.84	0.00456979	0.0990931	--	antisense				Rasl12
ENSG00000140511	up	214.37	1.33	0.47	2.83	0.00458708	0.0990931	HAPLN3	protein_coding				Tmem176a
ENSG00000104907	up	1466.49	0.82	0.29	2.83	0.00460107	0.0990931	TRMT1	protein_coding				Ccdc9
ENSG00000062716	up	2475.54	1.24	0.44	2.83	0.00460295	0.0990931	VMP1	protein_coding				Dusp14
ENSG00000136732	up	356.59	1.17	0.41	2.83	0.00460957	0.0991455	GYPC	protein_coding				Zic4
ENSG00000135686	up	920.56	0.52	0.19	2.83	0.00462773	0.0994458	KLHL36	protein_coding				Fam83g
ENSG00000105193	up	6684.96	0.88	0.31	2.83	0.00464353	0.0996054	RPS16	protein_coding
ENSG00000249364	up	9.21	1.65	0.58	2.83	0.00466723	0.0998817	--	lincRNA				Tbx1
ENSG00000231908	up	20.7	1.21	0.43	2.83	0.0046691	0.0998817	IDH1-AS1	antisense				H3c2
ENSG00000012211	up	69.94	0.99	0.35	2.82	0.0047496	0.101056	PRICKLE3	protein_coding				H3c10
ENSG00000275070	up	14	1.55	0.55	2.82	0.00476857	0.101151	--	misc_RNA				Arid5b
ENSG00000107551	up	4314.26	0.87	0.31	2.82	0.0047995	0.101464	RASSF4	protein_coding				Rhoq
ENSG00000273687	up	7.99	1.38	0.49	2.82	0.00480304	0.101464	--	antisense				Rps3
ENSG00000253831	up	5.02	1.64	0.58	2.82	0.00481654	0.101575	ETV3L	protein_coding
ENSG00000271207	up	12.62	1.68	0.59	2.82	0.00482209	0.101575	MTCO1P22	processed_pseudogene				Aldh1l1
ENSG00000256079	up	4.99	1.6	0.57	2.82	0.00482383	0.101575	--	processed_pseudogene				Ggt5
ENSG00000224797	up	4.24	1.7	0.6	2.82	0.00483289	0.101604	--	processed_pseudogene				Chrne
ENSG00000139178	up	329.81	1.19	0.42	2.82	0.00484679	0.101604	C1RL	protein_coding				Mtfp1
ENSG00000244405	up	874.18	0.75	0.26	2.82	0.00486461	0.101604	ETV5	protein_coding				Hapln3
ENSG00000233521	up	3.19	1.7	0.6	2.82	0.0048687	NA	--	lincRNA				Trmt1
ENSG00000273474	up	7.94	1.39	0.49	2.82	0.00486906	0.101604	--	antisense				Trmu
ENSG00000055070	up	1236.28	0.98	0.35	2.82	0.00487249	0.101604	SZRD1	protein_coding				Vmp1
ENSG00000139618	up	23.24	1.09	0.39	2.81	0.00488713	0.101698	BRCA2	protein_coding				Gypc
ENSG00000252316	up	19.52	1.5	0.53	2.81	0.00492043	0.102103	RNY4	misc_RNA				Klhl36
ENSG00000262652	up	3.43	1.69	0.6	2.81	0.00492081	NA	--	sense_intronic				Rps16
ENSG00000203392	up	36.3	1.29	0.46	2.81	0.00492383	0.102103	--	antisense
ENSG00000163162	up	1008.16	0.6	0.21	2.81	0.00494294	0.102368	RNF149	protein_coding				Prickle3
ENSG00000273123	up	15.74	1.44	0.51	2.81	0.00496815	0.102662	--	antisense				Rassf4
ENSG00000089157	up	8685.64	0.67	0.24	2.81	0.00497963	0.10281	RPLP0	protein_coding				Rin2
ENSG00000252757	up	5.11	1.69	0.6	2.81	0.00499003	0.102856	RN7SKP96	misc_RNA				Etv3l
ENSG00000275993	up	409.51	1.43	0.51	2.8	0.00507859	0.104261	--	protein_coding
ENSG00000137976	up	12.31	1.22	0.44	2.8	0.0050865	0.104261	DNASE2B	protein_coding				C1rl
ENSG00000226084	up	52.3	0.76	0.27	2.8	0.00508934	0.104261	--	processed_pseudogene				Etv5
ENSG00000128272	up	8234.85	0.86	0.31	2.8	0.00509059	0.104261	ATF4	protein_coding				Szrd1
ENSG00000137818	up	13072.6	0.91	0.32	2.8	0.00509393	0.104261	RPLP1	protein_coding				Brca2
ENSG00000136315	up	2.49	1.69	0.6	2.8	0.00512071	NA	--	lincRNA
ENSG00000207175	up	4.48	1.65	0.59	2.8	0.00512355	0.104776	RNU1-67P	snRNA				Rnf149
ENSG00000185664	up	19.63	1.61	0.58	2.8	0.00517878	0.105723	PMEL	protein_coding				Rplp0
ENSG00000173992	up	1151.06	0.64	0.23	2.8	0.00518614	0.105725	CCS	protein_coding
ENSG00000173432	up	9.86	1.69	0.6	2.79	0.00520979	0.1059	SAA1	protein_coding				Dnase2b
ENSG00000251409	up	2.26	1.69	0.6	2.79	0.00521061	NA	--	lincRNA				Atf4
ENSG00000279198	up	34.68	1.09	0.39	2.79	0.00521941	0.1059	--	TEC				Rplp1
ENSG00000166595	up	2124.9	0.67	0.24	2.79	0.005225	0.1059	FAM96B	protein_coding
ENSG00000116761	up	268.89	1.17	0.42	2.79	0.00522521	0.1059	CTH	protein_coding				Pmel
ENSG00000110756	up	532.66	0.46	0.17	2.79	0.00522827	0.1059	HPS5	protein_coding				Ccs
ENSG00000214706	up	424.04	0.72	0.26	2.79	0.00523215	0.1059	IFRD2	protein_coding				Saa1
ENSG00000081923	up	119.51	1.3	0.47	2.79	0.00525792	0.10615	ATP8B1	protein_coding				Saa2
ENSG00000181284	up	28.02	1.23	0.44	2.79	0.00526873	0.106277	TMEM102	protein_coding				Ciao2b
ENSG00000091879	up	244.23	1.2	0.43	2.79	0.00530791	0.106573	ANGPT2	protein_coding				Cth
ENSG00000268205	up	2211.17	0.62	0.22	2.79	0.00533057	0.106573	--	lincRNA				Vsig2
ENSG00000266970	up	11.63	1.61	0.58	2.79	0.00533476	0.106573	--	lincRNA				Hps5
ENSG00000170458	up	824.15	1.34	0.48	2.79	0.00533657	0.106573	CD14	protein_coding				Ifrd2
ENSG00000272128	up	17.5	1.34	0.48	2.79	0.0053398	0.106573	--	lincRNA				Atp8b1
ENSG00000140067	up	364.23	1.06	0.38	2.79	0.0053499	0.106573	FAM181A	protein_coding				Tmem102
ENSG00000105640	up	4437.63	0.85	0.3	2.78	0.00535504	0.106573	RPL18A	protein_coding				Angpt2
ENSG00000092607	up	20.25	1.62	0.58	2.78	0.00536279	0.106573	TBX15	protein_coding				Cd14
ENSG00000262089	up	46.58	1.04	0.37	2.78	0.00536442	0.106573	--	lincRNA				Ndufa2
ENSG00000152766	up	35.24	1.59	0.57	2.78	0.0054253	0.107602	ANKRD22	protein_coding				Fam181a
ENSG00000237493	up	8.8	1.34	0.48	2.78	0.00545197	0.10804	--	processed_pseudogene				Rpl18
ENSG00000119699	up	1058.25	1.24	0.45	2.78	0.00546027	0.108114	TGFB3	protein_coding				Rpl18a
ENSG00000207445	up	16.73	1.51	0.54	2.78	0.00546568	0.108131	SNORD15B	snoRNA				Tbx15
ENSG00000135404	up	7135.89	0.72	0.26	2.77	0.0055224	0.108618	CD63	protein_coding				Ankrd22
ENSG00000167747	up	448.05	1.05	0.38	2.77	0.00554515	0.108975	C19orf48	protein_coding				Tgfb3
ENSG00000203801	up	7.11	1.53	0.55	2.77	0.00557358	0.109233	LINC00222	lincRNA				Snord15b
ENSG00000260604	up	4.41	1.65	0.59	2.77	0.00557805	0.109233	--	lincRNA				Cd63
ENSG00000119686	up	94.55	1.21	0.44	2.77	0.00558136	0.109233	FLVCR2	protein_coding				2410002F23Rik
ENSG00000196998	up	801.51	0.75	0.27	2.77	0.00559946	0.109243	WDR45	protein_coding
ENSG00000257718	up	30.75	1.2	0.43	2.77	0.00560029	0.109243	--	antisense				Flvcr2
ENSG00000280402	up	10.02	1.64	0.59	2.77	0.00563114	0.10959	--	TEC				Wdr45
ENSG00000227496	up	5.29	1.67	0.6	2.77	0.005632	0.10959	--	antisense				Gtpbp2
ENSG00000172432	up	1027.38	0.63	0.23	2.77	0.00566292	0.109908	GTPBP2	protein_coding				Crip2
ENSG00000132693	up	12.81	1.67	0.6	2.77	0.00566674	0.109908	CRP	protein_coding				Crp
ENSG00000263155	up	49.96	1.21	0.44	2.77	0.00567427	0.109908	MYZAP	protein_coding				Csrp1
ENSG00000276136	up	21.6	1.17	0.42	2.77	0.00567786	0.109908	--	lincRNA				Myzap
ENSG00000201221	up	3.36	1.66	0.6	2.76	0.00569673	NA	RNU4-40P	snRNA
ENSG00000169908	up	1870.57	1.44	0.52	2.76	0.00570286	0.11014	TM4SF1	protein_coding				Tm4sf1
ENSG00000218227	up	118.63	0.94	0.34	2.76	0.00570677	0.11014	--	processed_pseudogene				Ss18l2
ENSG00000008324	up	582.41	0.71	0.26	2.76	0.0057807	0.11113	SS18L2	protein_coding				Rpl27a
ENSG00000166441	up	9433.33	0.82	0.3	2.76	0.00578416	0.11113	RPL27A	protein_coding				Rps19
ENSG00000105372	up	8508.9	0.9	0.33	2.76	0.00579797	0.111186	RPS19	protein_coding				Tnfaip1
ENSG00000109079	up	1378.72	0.72	0.26	2.76	0.00579853	0.111186	TNFAIP1	protein_coding				Grasp
ENSG00000273796	up	33.57	1.23	0.44	2.76	0.00582788	0.111282	--	lincRNA				Traf4
ENSG00000161835	up	603.63	1.33	0.48	2.76	0.00582896	0.111282	GRASP	protein_coding				Oser1
ENSG00000076604	up	782.86	0.81	0.29	2.76	0.00584732	0.111347	TRAF4	protein_coding				Osr1
ENSG00000143867	up	45.74	1.54	0.56	2.76	0.00584924	0.111347	OSR1	protein_coding				Oxsr1
ENSG00000144580	up	1081.02	0.44	0.16	2.76	0.00586185	0.111408	CNOT9	protein_coding				Cnot9
ENSG00000252206	up	6.56	1.59	0.58	2.75	0.00587519	0.111572	RNU7-40P	snRNA
ENSG00000140450	up	2121.69	1.18	0.43	2.75	0.00589759	0.111908	ARRDC4	protein_coding				Arrdc4
ENSG00000198590	up	36.49	1.08	0.39	2.75	0.00591241	0.112099	C3orf35	lincRNA
ENSG00000097007	up	2536.19	0.77	0.28	2.75	0.0059314	0.112279	ABL1	protein_coding				Abl1
ENSG00000136942	up	6858.29	0.84	0.31	2.75	0.00598466	0.112747	RPL35	protein_coding				Rpl35
ENSG00000280543	up	42.71	1.27	0.46	2.75	0.00599131	0.112782	ASAP1-IT2	sense_intronic
ENSG00000279668	up	25.92	1.41	0.51	2.75	0.0060351	0.113247	--	lincRNA				C1qb
ENSG00000272254	up	5.36	1.66	0.6	2.74	0.00607659	0.113665	--	antisense				Tes
ENSG00000173369	up	1066.78	1.37	0.5	2.74	0.00610528	0.113932	C1QB	protein_coding				Tex29
ENSG00000135269	up	139.14	1.06	0.39	2.74	0.00612929	0.11429	TES	protein_coding				Cpm
ENSG00000153495	up	27.26	0.87	0.32	2.74	0.00613459	0.114298	TEX29	protein_coding				Birc7
ENSG00000135678	up	380.14	0.94	0.34	2.74	0.00614338	0.114328	CPM	protein_coding				Pqlc1
ENSG00000101197	up	22.24	0.98	0.36	2.74	0.00615067	0.114328	BIRC7	protein_coding				Tagln
ENSG00000122490	up	2412.27	0.57	0.21	2.74	0.00618312	0.11459	PQLC1	protein_coding				Tagln2
ENSG00000273691	up	24.49	1.54	0.56	2.74	0.00619223	0.114651	--	sense_intronic				Hal
ENSG00000158710	up	3443.71	0.9	0.33	2.74	0.00620866	0.114775	TAGLN2	protein_coding				Maf1
ENSG00000084110	up	5.26	1.63	0.6	2.74	0.00621892	0.114832	HAL	protein_coding				Tpm2
ENSG00000179632	up	1937.82	0.8	0.29	2.74	0.00622142	0.114832	MAF1	protein_coding				Id3
ENSG00000277351	up	145.94	1.4	0.51	2.73	0.00625929	0.115441	--	antisense				Olfr50
ENSG00000198467	up	5853.29	1.36	0.5	2.73	0.00628375	0.115593	TPM2	protein_coding				Derl2
ENSG00000117318	up	1557.42	0.94	0.34	2.73	0.00631466	0.11601	ID3	protein_coding				Gja4
ENSG00000072849	up	835.91	0.64	0.23	2.73	0.00632807	0.116167	DERL2	protein_coding				Pvt1
ENSG00000187513	up	360.59	1.5	0.55	2.73	0.00634994	0.116415	GJA4	protein_coding				Hk2
ENSG00000249859	up	44.72	1.13	0.41	2.73	0.00635145	0.116415	PVT1	lincRNA				Hook2
ENSG00000159399	up	434.58	1.09	0.4	2.73	0.00640234	0.116761	HK2	protein_coding				Kcna5
ENSG00000149923	up	1104.23	0.61	0.22	2.73	0.00641299	0.116761	PPP4C	protein_coding				Kif2a
ENSG00000212232	up	35.6	1.47	0.54	2.72	0.0064354	0.116825	SNORD17	snoRNA				Ppp4c
ENSG00000138135	up	428.43	1.49	0.55	2.72	0.00644288	0.116825	CH25H	protein_coding				Snord17
ENSG00000132329	up	2106.92	0.82	0.3	2.72	0.00649762	0.117311	RAMP1	protein_coding				Ch25h
ENSG00000249740	up	14.05	1.41	0.52	2.72	0.00651689	0.117476	OSMR-AS1	lincRNA				Ramp1
ENSG00000274104	up	58.97	0.83	0.31	2.72	0.00651846	0.117476	--	lincRNA
ENSG00000255717	up	1011.69	0.77	0.28	2.72	0.00654774	0.117914	SNHG1	processed_transcript				Snhg1
ENSG00000154359	up	775.46	0.87	0.32	2.72	0.00656946	0.118215	LONRF1	protein_coding				Lonrf1
ENSG00000163565	up	943.15	1.2	0.44	2.72	0.00658579	0.118419	IFI16	protein_coding				Ifi203
ENSG00000003989	up	611.73	1.25	0.46	2.72	0.0065939	0.118475	SLC7A2	protein_coding				Ifi203-ps
ENSG00000265465	up	9.15	1.37	0.5	2.72	0.00659968	0.118489	MIR4768	miRNA				Ifi204
ENSG00000276966	up	25.5	1.31	0.48	2.71	0.0066322	0.118724	HIST1H4E	protein_coding				Ifi205
ENSG00000240143	up	5.91	1.63	0.6	2.71	0.00663282	0.118724	--	3prime_overlapping_ncRNA				Ifi206
ENSG00000163191	up	896.45	1.37	0.5	2.71	0.00664725	0.11879	S100A11	protein_coding				Ifi207
ENSG00000099985	up	33.69	1.48	0.54	2.71	0.00664963	0.11879	OSM	protein_coding				Ifi208
ENSG00000280381	up	13.82	1.55	0.57	2.71	0.00667463	0.118863	--	TEC				Ifi209
ENSG00000215481	up	81.01	0.78	0.29	2.71	0.00668145	0.118863	BCRP3	transcribed_unprocessed_pseudogene				Ifi211
ENSG00000255968	up	27.01	1.42	0.52	2.71	0.00671633	0.119097	--	antisense				Ifi213
ENSG00000186827	up	22.76	1.24	0.46	2.71	0.00672389	0.119097	TNFRSF4	protein_coding				Ifi214
ENSG00000188511	up	47.53	1.47	0.54	2.71	0.00673474	0.119153	C22orf34	lincRNA				Mndal
ENSG00000104312	up	337.92	0.75	0.28	2.71	0.00674044	0.119153	RIPK2	protein_coding				Slc7a2
ENSG00000142534	up	14052.9	0.8	0.29	2.71	0.00675015	0.119153	RPS11	protein_coding				Slc7a3
ENSG00000037897	up	153.89	1.01	0.37	2.71	0.00675373	0.119153	METTL1	protein_coding
ENSG00000134697	up	776.23	0.72	0.27	2.71	0.00675745	0.119153	GNL2	protein_coding
ENSG00000133639	up	1905.61	0.79	0.29	2.71	0.0068148	0.119886	BTG1	protein_coding				S100a11
ENSG00000264569	up	23.99	1.14	0.42	2.71	0.00681923	0.119886	--	antisense				S100a11-ps
ENSG00000241343	up	110.8	1.14	0.42	2.7	0.00684708	0.119951	RPL36A	protein_coding				Ccm2
ENSG00000105583	up	1028.18	0.82	0.3	2.7	0.00685942	0.119951	WDR83OS	protein_coding				Osm
ENSG00000241644	up	91.06	1.41	0.52	2.7	0.00686624	0.119951	INMT	protein_coding
ENSG00000137161	up	1392.64	0.53	0.2	2.7	0.00689103	0.120143	CNPY3	protein_coding				Tnfrsf4
ENSG00000178607	up	330.14	0.67	0.25	2.7	0.00689875	0.120143	ERN1	protein_coding
ENSG00000258586	up	6.67	1.55	0.57	2.7	0.00689979	0.120143	--	lincRNA				Ripk2
ENSG00000277224	up	5.09	1.58	0.59	2.7	0.00691022	0.120236	HIST1H2BF	protein_coding				Rps11
ENSG00000268189	up	99.18	0.86	0.32	2.7	0.00692608	0.120423	--	processed_transcript				Mettl1
ENSG00000149115	up	1714.6	0.69	0.25	2.7	0.00694665	0.120631	TNKS1BP1	protein_coding				Gnl2
ENSG00000157766	up	240.17	1.3	0.48	2.7	0.00695458	0.120653	ACAN	protein_coding				Btg1
ENSG00000158716	up	386.69	1.14	0.42	2.7	0.00697125	0.120672	DUSP23	protein_coding				Rpl36a
ENSG00000247081	up	254.75	1.16	0.43	2.7	0.00697605	0.120672	BAALC-AS1	antisense				Rpl36al
ENSG00000025039	up	975.44	0.52	0.19	2.7	0.0070167	0.121286	RRAGD	protein_coding				Wdr83os
ENSG00000128016	up	3786.07	1.49	0.55	2.69	0.00710211	0.122316	ZFP36	protein_coding				Inmt
ENSG00000196787	up	15.44	1.21	0.45	2.69	0.00713842	0.122826	HIST1H2AG	protein_coding				Nnmt
ENSG00000104205	up	484.63	0.82	0.31	2.69	0.00714728	0.122826	SGK3	protein_coding				Cnpy3
ENSG00000186281	up	101.35	1.06	0.39	2.69	0.00716948	0.123118	GPAT2	protein_coding				Ern1
ENSG00000007384	up	681.73	1.08	0.4	2.69	0.00718464	0.123243	RHBDF1	protein_coding				H2bc6
ENSG00000101391	up	749	0.53	0.2	2.69	0.00718712	0.123243	CDK5RAP1	protein_coding				H2bc7
ENSG00000262488	up	4.16	1.54	0.57	2.68	0.00725648	0.12411	--	processed_pseudogene				H2bu2
ENSG00000141401	up	112.32	0.77	0.29	2.68	0.0072745	0.124202	IMPA2	protein_coding				Hist1h2bp
ENSG00000196497	up	7.47	1.39	0.52	2.68	0.00729095	0.124393	IPO4	protein_coding				Tnks1bp1
ENSG00000225828	up	236.88	0.83	0.31	2.68	0.00731546	0.124721	FAM229A	protein_coding				Acan
ENSG00000223949	up	6.59	1.62	0.6	2.68	0.00736254	0.125092	ROR1-AS1	antisense				Dusp23
ENSG00000149187	up	3330.59	0.56	0.21	2.68	0.0073689	0.125092	CELF1	protein_coding				Ptpmt1
ENSG00000279799	up	13.8	1.35	0.5	2.68	0.00738421	0.125128	--	TEC
ENSG00000111341	up	1717.34	1.47	0.55	2.68	0.00738874	0.125128	MGP	protein_coding				Rragd
ENSG00000253837	up	13.77	1.21	0.45	2.68	0.00739739	0.125128	--	processed_transcript				Rnf141
ENSG00000163882	up	1001.59	0.65	0.24	2.68	0.00739872	0.125128	POLR2H	protein_coding				Zfp36
ENSG00000138080	up	534.69	0.94	0.35	2.68	0.00740939	0.125151	EMILIN1	protein_coding				H2ac11
ENSG00000208772	up	29.36	1.21	0.45	2.68	0.00746528	0.125529	SNORD94	snoRNA				H2ac15
ENSG00000072110	up	2729.44	0.82	0.31	2.67	0.00747553	0.125529	ACTN1	protein_coding				Hist1h2an
ENSG00000177993	up	4.99	1.59	0.59	2.67	0.00747659	0.125529	ZNRF3-AS1	antisense				Sgk3
ENSG00000115457	up	566.34	1.08	0.4	2.67	0.00748661	0.125529	IGFBP2	protein_coding				Gpat2
ENSG00000186716	up	3021.62	0.84	0.31	2.67	0.00749762	0.125529	BCR	protein_coding				Rhbdf1
ENSG00000138867	up	1000.23	0.88	0.33	2.67	0.0075054	0.125529	GUCD1	protein_coding				Cdk5rap1
ENSG00000167900	up	45.22	1.07	0.4	2.67	0.00755086	0.125924	TK1	protein_coding				Impa2
ENSG00000213347	up	247.82	0.92	0.35	2.67	0.00759717	0.126337	MXD3	protein_coding				Ipo4
ENSG00000165030	up	909.89	1.19	0.45	2.67	0.00760585	0.126337	NFIL3	protein_coding				Fam229a
ENSG00000139292	up	278.68	0.75	0.28	2.67	0.00761241	0.126337	LGR5	protein_coding
ENSG00000139289	up	1555.75	0.86	0.32	2.67	0.00761298	0.126337	PHLDA1	protein_coding				Celf1
ENSG00000179219	up	5.28	1.5	0.56	2.67	0.00762768	0.126391	LINC00311	lincRNA				Mgp
ENSG00000279605	up	11.02	1.19	0.45	2.67	0.00765753	0.126585	--	TEC				Polr2h
ENSG00000246705	up	340.64	0.91	0.34	2.67	0.00765998	0.126585	H2AFJ	protein_coding				Emilin1
ENSG00000119950	up	3404.9	0.64	0.24	2.67	0.00767228	0.1267	MXI1	protein_coding
ENSG00000248323	up	4	1.56	0.59	2.66	0.00772402	NA	LUCAT1	lincRNA				Actn1
ENSG00000140682	up	260.82	1.07	0.4	2.66	0.00772664	0.127008	TGFB1I1	protein_coding
ENSG00000120833	up	419.13	1.18	0.44	2.66	0.00772933	0.127008	SOCS2	protein_coding				Igfbp2
ENSG00000139372	up	350.5	0.6	0.23	2.66	0.00773378	0.127008	TDG	protein_coding				Bcr
ENSG00000177663	up	548.02	0.86	0.32	2.66	0.00774861	0.127008	IL17RA	protein_coding				Ighm
ENSG00000167526	up	17781.8	0.75	0.28	2.66	0.00777139	0.127008	RPL13	protein_coding				Gucd1
ENSG00000173926	up	467.72	0.98	0.37	2.66	0.00777319	0.127008	2003-03-01	protein_coding				Tk1
ENSG00000213654	up	236.69	0.87	0.33	2.66	0.00777601	0.127008	GPSM3	protein_coding				Mxd3
ENSG00000148399	up	1082.86	0.54	0.2	2.66	0.00778962	0.127008	DPH7	protein_coding				Nfil3
ENSG00000106003	up	978.86	0.93	0.35	2.66	0.00779643	0.127008	LFNG	protein_coding				Lgr5
ENSG00000164236	up	139.95	1.16	0.44	2.66	0.00780078	0.127008	ANKRD33B	protein_coding				Phlda1
ENSG00000113369	up	1346.3	0.98	0.37	2.66	0.00780176	0.127008	ARRDC3	protein_coding
ENSG00000247095	up	145.57	1.35	0.51	2.66	0.00780254	0.127008	MIR210HG	lincRNA				H2ac21
ENSG00000114854	up	22.27	1.2	0.45	2.66	0.00784205	0.127168	TNNC1	protein_coding				H2afj
ENSG00000127530	up	6.17	1.59	0.6	2.66	0.00785751	0.127168	OR7C1	protein_coding				Mxi1
ENSG00000114450	up	589.9	0.8	0.3	2.66	0.00785805	0.127168	GNB4	protein_coding
ENSG00000156860	up	1826.94	0.52	0.19	2.66	0.00788671	0.127476	FBRS	protein_coding				Pxn
ENSG00000198885	up	22.28	1.15	0.43	2.65	0.00793619	0.127848	ITPRIPL1	protein_coding				Tgfb1i1
ENSG00000167543	up	798.17	0.87	0.33	2.65	0.00796505	0.128091	TP53I13	protein_coding				Socs2
ENSG00000229458	up	5.88	1.55	0.58	2.65	0.00797949	0.128091	--	antisense				Tdg
ENSG00000091542	up	2791.14	0.46	0.18	2.65	0.00798493	0.128091	ALKBH5	protein_coding				Tdg-ps
ENSG00000126003	up	310.45	0.74	0.28	2.65	0.0079891	0.128091	PLAGL2	protein_coding				Il17ra
ENSG00000153487	up	464.52	0.64	0.24	2.65	0.00800079	0.128117	ING1	protein_coding				Mrpl13
ENSG00000141469	up	1957.21	1.09	0.41	2.65	0.00800497	0.128117	SLC14A1	protein_coding				Rpl13
ENSG00000177951	up	917.07	0.63	0.24	2.65	0.00802529	0.128152	BET1L	protein_coding				Rpl13-ps6
ENSG00000236740	up	4.72	1.53	0.58	2.65	0.0080255	0.128152	--	lincRNA
ENSG00000153006	up	930.06	0.7	0.26	2.65	0.00803126	0.128152	SREK1IP1	protein_coding				Gpsm3
ENSG00000185686	up	11.1	1.54	0.58	2.65	0.00804335	0.128152	PRAME	protein_coding				Dph7
ENSG00000173334	up	475.77	0.93	0.35	2.65	0.00805101	0.128152	TRIB1	protein_coding				Lfng
ENSG00000115368	up	1010.72	0.43	0.16	2.65	0.00806342	0.128152	WDR75	protein_coding				Ankrd33b
ENSG00000115268	up	7474.13	0.84	0.32	2.65	0.00806871	0.128152	RPS15	protein_coding				Arrdc3
ENSG00000128309	up	1092.33	1.16	0.44	2.65	0.00808826	0.128285	MPST	protein_coding
ENSG00000280269	up	4.25	1.48	0.56	2.65	0.00810685	0.128285	--	TEC				Tnnc1
ENSG00000189120	up	13.71	1.48	0.56	2.65	0.00812994	0.128285	SP6	protein_coding				Tnni3
ENSG00000119408	up	778.3	0.72	0.27	2.65	0.00813095	0.128285	NEK6	protein_coding				Olfr1058
ENSG00000099840	up	820.5	1	0.38	2.65	0.00814112	0.128285	IZUMO4	protein_coding				Olfr1352
ENSG00000006831	up	3824.24	0.91	0.34	2.65	0.00815019	0.128285	ADIPOR2	protein_coding				Gnb4
ENSG00000160908	up	339.79	0.7	0.27	2.65	0.00815121	0.128285	ZNF394	protein_coding				Fbrs
ENSG00000278107	up	68.82	1.31	0.5	2.65	0.00816509	0.128285	--	lincRNA				Itpripl1
ENSG00000199627	up	10.03	1.5	0.57	2.65	0.00816645	0.128285	RNU6-1010P	snRNA				Trp53i13
ENSG00000047617	up	93.65	0.96	0.36	2.64	0.00816913	0.128285	ANO2	protein_coding				Alkbh5
ENSG00000274012	up	116.35	1.44	0.54	2.64	0.00820136	0.128312	RN7SL2	misc_RNA				Plagl2
ENSG00000227066	up	14	1.58	0.6	2.64	0.00821216	0.128312	--	lincRNA				Ing1
ENSG00000257809	up	9.09	1.56	0.59	2.64	0.00821482	0.128312	--	antisense				Slc14a1
ENSG00000197461	up	1439.21	0.77	0.29	2.64	0.00821692	0.128312	PDGFA	protein_coding				Bet1l
ENSG00000104969	up	3292.18	0.85	0.32	2.64	0.00822618	0.12833	SGTA	protein_coding				Srek1ip1
ENSG00000258881	up	11.8	1.53	0.58	2.64	0.00823717	0.128332	--	protein_coding				Prame
ENSG00000177600	up	8343.57	0.96	0.37	2.64	0.00826	0.128526	RPLP2	protein_coding				Trib1
ENSG00000232412	up	20.78	1.31	0.5	2.64	0.00833661	0.129108	--	lincRNA				Wdr75
ENSG00000234638	up	4.66	1.59	0.6	2.64	0.00834698	0.129108	--	antisense				Rps15
ENSG00000164897	up	987.85	0.91	0.35	2.64	0.00838953	0.129214	TMUB1	protein_coding				Mpst
ENSG00000080189	up	1285.76	0.62	0.23	2.64	0.00839183	0.129214	SLC35C2	protein_coding				Sp6
ENSG00000279862	up	2.48	1.58	0.6	2.63	0.00841513	NA	--	TEC				Usp53
ENSG00000236977	up	8.35	1.44	0.54	2.63	0.00843604	0.129639	ANKRD44-IT1	sense_intronic				Nek6
ENSG00000184281	up	965.92	0.85	0.32	2.63	0.00846266	0.129876	TSSC4	protein_coding				Izumo4
ENSG00000236040	up	12.26	1.56	0.59	2.63	0.00848276	0.129878	CHIAP1	unprocessed_pseudogene				Adipor2
ENSG00000125691	up	7247.42	0.62	0.23	2.63	0.00855125	0.130545	RPL23	protein_coding				Zkscan14
ENSG00000229119	up	49.85	1.07	0.41	2.63	0.00855646	0.130545	--	processed_pseudogene
ENSG00000158195	up	2227.07	0.85	0.32	2.63	0.00856117	0.130545	WASF2	protein_coding				Ano2
ENSG00000257802	up	9.58	1.47	0.56	2.63	0.00857151	0.130619	--	processed_pseudogene
ENSG00000281469	up	5.78	1.45	0.55	2.63	0.00860231	0.131004	--	TEC				Pdgfa
ENSG00000178150	up	96.81	1.08	0.41	2.63	0.00862767	0.131306	ZNF114	protein_coding				Sgta
ENSG00000271825	up	30.5	1.36	0.52	2.63	0.00865255	0.131343	--	antisense				Rplp2
ENSG00000137767	up	170.07	1.01	0.38	2.63	0.00866094	0.131343	SQRDL	protein_coding				Tmub1
ENSG00000271959	up	79.69	1.4	0.53	2.63	0.00866281	0.131343	--	antisense				Slc35c2
ENSG00000167711	up	72.33	1.19	0.45	2.63	0.00866298	0.131343	SERPINF2	protein_coding
ENSG00000166337	up	1648.82	0.73	0.28	2.63	0.00866338	0.131343	TAF10	protein_coding				Tssc4
ENSG00000273017	up	32.39	1.33	0.51	2.62	0.00868856	0.131556	--	sense_intronic
ENSG00000276832	up	9.85	1.32	0.5	2.62	0.00871072	0.131694	--	unprocessed_pseudogene				D7Zem4
ENSG00000126756	up	558.71	0.85	0.32	2.62	0.00873013	0.131771	UXT	protein_coding				Mrpl23
ENSG00000278847	up	29.78	0.98	0.37	2.62	0.00875328	0.13203	--	lincRNA				Rpl17
ENSG00000271553	up	54.39	1.21	0.46	2.62	0.00876078	0.132059	--	lincRNA				Rpl17-ps8
ENSG00000124491	up	168.06	1.18	0.45	2.62	0.0088075	0.132258	F13A1	protein_coding				Rpl23
ENSG00000010327	up	1182.16	1.06	0.4	2.62	0.00881839	0.132337	STAB1	protein_coding				Wasf2
ENSG00000149480	up	1669.39	0.78	0.3	2.62	0.00884614	0.132502	MTA2	protein_coding
ENSG00000173372	up	827.23	1.27	0.49	2.62	0.00887357	0.132766	C1QA	protein_coding				Sqor
ENSG00000243297	up	4.51	1.48	0.57	2.62	0.00887496	0.132766	RPL31P61	processed_pseudogene				Serpinf2
ENSG00000138326	up	11254.5	0.66	0.25	2.62	0.00889007	0.132908	RPS24	protein_coding				Taf10
ENSG00000142583	up	760.32	1.31	0.5	2.61	0.00895016	0.133335	SLC2A5	protein_coding				Uxt
ENSG00000125534	up	4199.66	0.87	0.33	2.61	0.00899141	0.133681	PPDPF	protein_coding				F13a1
ENSG00000179134	up	3015.91	0.77	0.29	2.61	0.00902006	0.133837	SAMD4B	protein_coding				Stab1
ENSG00000171863	up	6166.89	0.6	0.23	2.61	0.00903214	0.133932	RPS7	protein_coding				Mta2
ENSG00000196611	up	6.78	1.57	0.6	2.61	0.00904597	0.134043	MMP1	protein_coding				C1qa
ENSG00000108518	up	2771.89	0.79	0.3	2.61	0.00909415	0.134515	PFN1	protein_coding
ENSG00000257070	up	1.74	1.54	0.59	2.61	0.00912843	NA	--	processed_pseudogene				Rps24
ENSG00000006606	up	6.68	1.52	0.58	2.61	0.00914347	0.134823	CCL26	protein_coding				Slc2a5
ENSG00000153446	up	351.38	0.96	0.37	2.61	0.009175	0.135103	C16orf89	protein_coding				Ppdpf
ENSG00000232788	up	7.44	1.35	0.52	2.6	0.00920751	0.135211	--	antisense				Samd4b
ENSG00000232814	up	2.87	1.56	0.6	2.6	0.00924186	NA	COL4A2-AS1	antisense				Rps7
ENSG00000197903	up	57.33	0.92	0.35	2.6	0.00925463	0.135684	HIST1H2BK	protein_coding				Mmp1a
ENSG00000251257	up	5.32	1.54	0.59	2.6	0.00925915	0.135684	--	antisense				Mmp1b
ENSG00000274478	up	2.83	1.55	0.6	2.6	0.00927283	NA	--	lincRNA				Mmp3
ENSG00000174705	up	1109.07	0.79	0.3	2.6	0.0092865	0.135917	SH3PXD2B	protein_coding				Mmp13
ENSG00000258698	up	3.46	1.57	0.6	2.6	0.00929732	NA	--	lincRNA				Pfn1
ENSG00000169397	up	4.98	1.54	0.59	2.6	0.00933755	0.136495	RNASE3	protein_coding				Ccl26
ENSG00000134107	up	2753.33	1.22	0.47	2.6	0.00935114	0.136576	BHLHE40	protein_coding				AU021092
ENSG00000259792	up	9.6	1.21	0.47	2.6	0.00936038	0.136576	--	antisense
ENSG00000140406	up	599.52	0.83	0.32	2.6	0.00936928	0.136622	MESDC1	protein_coding				H2bc12
ENSG00000229644	up	20.95	1.36	0.52	2.6	0.00939429	0.136734	NAMPTP1	processed_pseudogene				H2bc21
ENSG00000259376	up	24.98	1.02	0.39	2.6	0.00941025	0.136863	--	antisense				Sh3pxd2b
ENSG00000177674	up	694.39	1.03	0.4	2.6	0.00941472	0.136863	AGTRAP	protein_coding				Ear3
ENSG00000204444	up	75.36	0.95	0.36	2.6	0.00945738	0.1372	APOM	protein_coding				Bhlhe40
ENSG00000138376	up	171.46	0.86	0.33	2.59	0.0094611	0.1372	BARD1	protein_coding				Tlnrd1
ENSG00000159723	up	1278.27	1.55	0.6	2.59	0.00951494	0.13756	AGRP	protein_coding				Nampt
ENSG00000130513	up	53.81	1.36	0.53	2.59	0.00953673	0.137584	GDF15	protein_coding				Agtrap
ENSG00000212402	up	8.64	1.49	0.58	2.59	0.00953924	0.137584	SNORA74B	snoRNA				Apom
ENSG00000174576	up	302.59	1.45	0.56	2.59	0.00955202	0.137584	NPAS4	protein_coding				Bard1
ENSG00000202538	up	111.5	1.36	0.52	2.59	0.00959188	0.137991	RNU4-2	snRNA				Agrp
ENSG00000177410	up	557.81	0.88	0.34	2.59	0.00962169	0.138175	ZFAS1	antisense				Gdf15
ENSG00000213977	up	54.29	1.27	0.49	2.59	0.00963001	0.138211	TAX1BP3	protein_coding
ENSG00000250786	up	103.81	0.99	0.38	2.59	0.00963886	0.138254	SNHG18	lincRNA				Npas4
ENSG00000125207	up	2.04	1.56	0.6	2.59	0.00964647	NA	PIWIL1	protein_coding
ENSG00000134352	up	5541.61	0.62	0.24	2.59	0.00965089	0.138343	IL6ST	protein_coding				Zfas1
ENSG00000102760	up	2714.55	1.13	0.44	2.59	0.00965957	0.138384	RGCC	protein_coding				Tax1bp3
ENSG00000020577	up	2819.54	0.86	0.33	2.59	0.00968158	0.138615	SAMD4A	protein_coding				Snhg18
ENSG00000259846	up	2.11	1.55	0.6	2.59	0.00969325	NA	--	lincRNA				Piwil1
ENSG00000167553	up	215.28	1.14	0.44	2.59	0.00973242	0.138884	TUBA1C	protein_coding				Il6st
ENSG00000162645	up	583.32	1.4	0.54	2.59	0.00973259	0.138884	GBP2	protein_coding				Rgcc
ENSG00000030110	up	255.48	0.72	0.28	2.58	0.0097507	0.138969	BAK1	protein_coding				Samd4
ENSG00000260144	up	23.02	1.47	0.57	2.58	0.00976913	0.139074	--	unprocessed_pseudogene				Tuba1c
ENSG00000122862	up	1530.05	1.18	0.46	2.58	0.00977821	0.139074	SRGN	protein_coding				Gbp2
ENSG00000105246	up	37.88	1.18	0.46	2.58	0.00978458	0.139081	EBI3	protein_coding				Gbp4
ENSG00000148386	up	5.42	1.44	0.56	2.58	0.00979938	0.139208	LCN9	protein_coding				Gbp6
ENSG00000152404	up	757.93	0.98	0.38	2.58	0.00981174	0.139239	CWF19L2	protein_coding				Gbp9
ENSG00000130202	up	964.33	0.66	0.26	2.58	0.00986961	0.139492	NECTIN2	protein_coding				Gbp10
ENSG00000259685	up	35.71	1.25	0.48	2.58	0.00987663	0.139492	--	lincRNA				Gbp11
ENSG00000200953	up	5.27	1.55	0.6	2.58	0.00987828	0.139492	--	misc_RNA				Bak1
ENSG00000140264	up	3408.21	1.02	0.4	2.58	0.00993678	0.139999	SERF2	protein_coding				Srgn
ENSG00000185122	up	1848.85	0.65	0.25	2.58	0.00993953	0.139999	HSF1	protein_coding				Ebi3
ENSG00000103241	up	164.86	0.98	0.38	2.58	0.00997983	0.140257	FOXF1	protein_coding				Lcn9
ENSG00000225873	up	7.1	1.4	0.54	2.58	0.00999898	0.140442	LINC00694	protein_coding				Cwf19l2
ENSG00000268568	up	99.91	0.94	0.37	2.57	0.0100325	0.140663	--	lincRNA				Nectin2
ENSG00000196214	up	327.44	0.44	0.17	2.57	0.0100758	0.140936	ZNF766	protein_coding				Serf2
ENSG00000169955	up	279.57	0.56	0.22	2.57	0.0101043	0.141251	ZNF747	protein_coding				Hsf1
ENSG00000240849	up	1129.18	1.06	0.41	2.57	0.0101168	0.141343	TMEM189	protein_coding				Foxf1
ENSG00000101608	up	1162.97	0.98	0.38	2.57	0.0101466	0.141525	MYL12A	protein_coding				Foxi2
ENSG00000167491	up	1285.6	0.65	0.25	2.57	0.0101478	0.141525	GATAD2A	protein_coding				Gm35549
ENSG00000071205	up	218.19	1.07	0.42	2.57	0.010173	0.14171	ARHGAP10	protein_coding
ENSG00000244289	up	3.18	1.55	0.6	2.57	0.0102466	NA	RPS3AP35	processed_pseudogene
ENSG00000142698	up	33.4	0.87	0.34	2.57	0.0102474	0.142412	C1orf94	protein_coding				Tmem189
ENSG00000225174	up	15.22	1.19	0.46	2.57	0.0102561	0.142448	OSTM1-AS1	lincRNA				Myl12a
ENSG00000273338	up	25.79	1.42	0.55	2.57	0.0102644	0.142481	--	antisense				Myl12b
ENSG00000273352	up	18.62	1.35	0.53	2.57	0.0102862	0.142506	--	sense_intronic				Gatad2a
ENSG00000268322	up	4.21	1.55	0.6	2.57	0.0102895	0.142506	BNIP3P25	processed_pseudogene				Arhgap10
ENSG00000235859	up	122.59	1.03	0.4	2.57	0.010312	0.142723	--	processed_pseudogene				Arhgap21
ENSG00000130829	up	47.43	1.1	0.43	2.56	0.0103493	0.142812	DUSP9	protein_coding
ENSG00000148175	up	3766.27	0.85	0.33	2.56	0.0103803	0.142981	STOM	protein_coding				CK137956
ENSG00000223812	up	15.11	1.28	0.5	2.56	0.010387	0.142981	--	lincRNA
ENSG00000224903	up	5.04	1.52	0.59	2.56	0.0103911	0.142981	--	antisense
ENSG00000143570	up	1069.85	0.85	0.33	2.56	0.0104135	0.143071	SLC39A1	protein_coding				Dusp9
ENSG00000213923	up	3388.82	0.45	0.18	2.56	0.0104226	0.143083	CSNK1E	protein_coding				Stom
ENSG00000166123	up	2480.35	0.58	0.23	2.56	0.0104384	0.143217	GPT2	protein_coding				Slc39a1
ENSG00000158246	up	42.85	1.34	0.52	2.56	0.0104468	0.143249	FAM46B	protein_coding				Slc40a1
ENSG00000160789	up	3064.5	0.99	0.39	2.56	0.0104579	0.143318	LMNA	protein_coding				Csnk1e
ENSG00000121900	up	747.5	0.69	0.27	2.56	0.010502	0.143627	TMEM54	protein_coding				Gpt2
ENSG00000090013	up	638.62	0.48	0.19	2.56	0.0105132	0.143627	BLVRB	protein_coding				Tent5b
ENSG00000115112	up	95.95	1.43	0.56	2.56	0.0105169	0.143627	TFCP2L1	protein_coding				Lmna
ENSG00000134460	up	8.07	1.54	0.6	2.56	0.0105359	0.143721	IL2RA	protein_coding				Lmnb2
ENSG00000235049	up	66.23	1.18	0.46	2.56	0.0105948	0.144118	LINC00940	lincRNA				Tmem54
ENSG00000244738	up	18.58	1.25	0.49	2.55	0.0106491	0.144544	--	sense_intronic				Blvrb
ENSG00000008988	up	10320.7	0.82	0.32	2.55	0.010661	0.144544	RPS20	protein_coding				Tfcp2l1
ENSG00000198918	up	1570.71	0.71	0.28	2.55	0.010663	0.144544	RPL39	protein_coding				Il2ra
ENSG00000100226	up	1567.07	0.58	0.23	2.55	0.0106715	0.144544	GTPBP1	protein_coding
ENSG00000090621	up	1648.93	0.69	0.27	2.55	0.0106734	0.144544	PABPC4	protein_coding				Rps20
ENSG00000174749	up	219.05	0.96	0.38	2.55	0.0107264	0.144842	C4orf32	protein_coding				Rpl39
ENSG00000182141	up	515	0.67	0.26	2.55	0.0107312	0.144842	ZNF708	protein_coding				Gtpbp1
ENSG00000236801	up	44.47	0.82	0.32	2.55	0.0107676	0.145084	RPL24P8	processed_pseudogene				Pabpc4
ENSG00000160799	up	897.99	0.66	0.26	2.55	0.0107726	0.145084	CCDC12	protein_coding				Fam241a
ENSG00000172927	up	5.75	1.54	0.6	2.55	0.0107974	0.145094	MYEOV	protein_coding
ENSG00000140320	up	730.19	0.52	0.21	2.55	0.0108019	0.145094	BAHD1	protein_coding
ENSG00000126603	up	576.2	0.96	0.38	2.55	0.0108294	0.145298	GLIS2	protein_coding				Ccdc12
ENSG00000174839	up	638.52	0.54	0.21	2.55	0.010877	0.145771	DENND6A	protein_coding
ENSG00000197852	up	270.15	0.82	0.32	2.55	0.0109138	0.1461	FAM212B	protein_coding				Bahd1
ENSG00000231721	up	740.84	0.56	0.22	2.55	0.0109208	0.146111	LINC-PINT	antisense				Glis2
ENSG00000196754	up	56.54	1.13	0.44	2.54	0.0109758	0.146515	S100A2	protein_coding				Dennd6a
ENSG00000219507	up	105.53	1.09	0.43	2.54	0.0110886	0.147452	FTH1P8	processed_pseudogene				Inka2
ENSG00000104472	up	424.54	0.86	0.34	2.54	0.0110895	0.147452	CHRAC1	protein_coding				Lncpint
ENSG00000160712	up	416.22	1.18	0.47	2.54	0.0111051	0.147492	IL6R	protein_coding				S100a2
ENSG00000276168	up	1000	1.33	0.53	2.54	0.011168	0.147855	RN7SL1	misc_RNA
ENSG00000140577	up	1273.39	0.66	0.26	2.54	0.0111952	0.147927	CRTC3	protein_coding				Chrac1
ENSG00000183386	up	250.85	0.82	0.32	2.54	0.0112003	0.147927	FHL3	protein_coding				Il6ra
ENSG00000120149	up	55.27	1.22	0.48	2.53	0.0112532	0.148291	MSX2	protein_coding
ENSG00000141526	up	363.89	1.03	0.41	2.53	0.0112566	0.148291	SLC16A3	protein_coding				Crtc3
ENSG00000171476	up	1549.93	0.86	0.34	2.53	0.0112716	0.148291	HOPX	protein_coding				Fhl3
ENSG00000261353	up	176.85	0.92	0.36	2.53	0.0112907	0.148459	--	lincRNA				Unc13d
ENSG00000168710	up	10161.7	0.47	0.19	2.53	0.0113222	0.148661	AHCYL1	protein_coding				Msx2
ENSG00000162892	up	8.24	1.29	0.51	2.53	0.0113249	0.148661	IL24	protein_coding				Slc16a3
ENSG00000116898	up	1150.08	0.51	0.2	2.53	0.011346	0.148809	MRPS15	protein_coding				Hopx
ENSG00000078061	up	663.53	0.6	0.24	2.53	0.011354	0.148809	ARAF	protein_coding				Ahcyl1
ENSG00000169718	up	1761.92	0.67	0.27	2.53	0.01136	0.148809	DUS1L	protein_coding				Il24
ENSG00000132475	up	12296.7	0.92	0.36	2.53	0.0113727	0.148809	H3F3B	protein_coding				Mrps15
ENSG00000140750	up	1009.5	0.59	0.23	2.53	0.0113759	0.148809	ARHGAP17	protein_coding				Araf
ENSG00000035499	up	31.88	1.25	0.5	2.53	0.0113801	0.148809	DEPDC1B	protein_coding				Dus1l
ENSG00000178057	up	1596.6	0.62	0.24	2.53	0.0114082	0.148901	NDUFAF3	protein_coding				H3f3a
ENSG00000100814	up	931.39	0.6	0.24	2.53	0.0114187	0.148901	CCNB1IP1	protein_coding				H3f3b
ENSG00000239801	up	2.73	1.51	0.6	2.53	0.0114312	NA	DENND6A-AS1	antisense				Arhgap17
ENSG00000116132	up	730.38	0.65	0.26	2.53	0.0114328	0.148947	PRRX1	protein_coding				Depdc1b
ENSG00000273428	up	4.87	1.5	0.59	2.53	0.0114396	0.148947	--	lincRNA				Ndufaf3
ENSG00000276968	up	16.96	1.14	0.45	2.53	0.011441	0.148947	--	antisense				Ccnb1ip1
ENSG00000181722	up	96.85	1.04	0.41	2.53	0.0114635	0.149157	ZBTB20	protein_coding
ENSG00000279801	up	16.08	0.98	0.39	2.53	0.0114763	0.149161	--	TEC				Prrx1
ENSG00000134419	up	1132.22	0.72	0.28	2.53	0.0114937	0.149305	RPS15A	protein_coding				Zbtb20
ENSG00000131669	up	1128.5	0.46	0.18	2.52	0.0115752	0.149952	NINJ1	protein_coding				Rps15a
ENSG00000149016	up	399.4	0.78	0.31	2.52	0.0115898	0.150059	TUT1	protein_coding				Ninj1
ENSG00000214992	up	3.86	1.45	0.57	2.52	0.0115945	NA	AKAP17BP	unprocessed_pseudogene				Tut1
ENSG00000275966	up	22.45	1.13	0.45	2.52	0.0116175	0.150172	--	lincRNA				Akap17b
ENSG00000021762	up	926.53	0.69	0.27	2.52	0.0116456	0.150453	OSBPL5	protein_coding				Osbpl5
ENSG00000278862	up	5.05	1.52	0.6	2.52	0.011657	0.150518	--	TEC				Il18rap
ENSG00000260418	up	482.36	1.35	0.54	2.52	0.0117233	0.15088	--	lincRNA
ENSG00000115607	up	18.36	1.44	0.57	2.52	0.0118125	0.151604	IL18RAP	protein_coding				Traf3ip2
ENSG00000241185	up	7.12	1.32	0.52	2.52	0.0118239	0.151604	RPL21P122	transcribed_processed_pseudogene
ENSG00000257507	up	4.78	1.39	0.55	2.52	0.0118278	0.151604	--	lincRNA				Pttg1
ENSG00000056972	up	551.89	0.76	0.3	2.52	0.011852	0.151604	TRAF3IP2	protein_coding
ENSG00000228817	up	7.5	1.34	0.53	2.52	0.0118539	0.151604	BACH1-IT2	lincRNA				Nmur2
ENSG00000164611	up	139.14	1.33	0.53	2.52	0.0118666	0.151604	PTTG1	protein_coding
ENSG00000186777	up	23.43	0.89	0.35	2.52	0.0118875	0.151604	ZNF732	protein_coding				Cish
ENSG00000132911	up	40.53	1.31	0.52	2.51	0.0119033	0.151604	NMUR2	protein_coding				Armc12
ENSG00000272368	up	67.46	1.21	0.48	2.51	0.0119211	0.151604	--	antisense				Ddah2
ENSG00000224594	up	2.14	1.52	0.6	2.51	0.0119284	NA	RPL29P19	processed_pseudogene				Sorbs3
ENSG00000114737	up	130.17	1.34	0.53	2.51	0.0119318	0.151604	CISH	protein_coding
ENSG00000277342	up	13.83	1.38	0.55	2.51	0.0120622	0.152833	--	sense_intronic
ENSG00000157343	up	124.54	1.08	0.43	2.51	0.0120827	0.152929	ARMC12	protein_coding				Nid1
ENSG00000213722	up	2137.11	0.47	0.19	2.51	0.0121093	0.153165	DDAH2	protein_coding				Lgals12
ENSG00000260187	up	3.19	1.49	0.59	2.51	0.0121407	NA	--	transcribed_processed_pseudogene				Hdac7
ENSG00000120896	up	1806.18	0.86	0.34	2.51	0.0121987	0.153822	SORBS3	protein_coding				Hdac9
ENSG00000244378	up	3	1.51	0.6	2.51	0.0122072	NA	RPS2P45	transcribed_processed_pseudogene				Abca6
ENSG00000236095	up	17.66	1.33	0.53	2.51	0.0122098	0.15388	--	sense_intronic				Ppbp
ENSG00000224081	up	45.08	1.15	0.46	2.5	0.0122687	0.154376	LINC01057	transcribed_processed_pseudogene				Ofd1
ENSG00000269892	up	32.18	1.1	0.44	2.5	0.0122909	0.154564	--	lincRNA				H2ac6
ENSG00000116962	up	613.71	1.07	0.43	2.5	0.0122972	0.154564	NID1	protein_coding				H2ac13
ENSG00000133317	up	5.91	1.37	0.55	2.5	0.0123146	0.154564	LGALS12	protein_coding				Hist1h2ao
ENSG00000061273	up	1574.22	0.64	0.26	2.5	0.0123163	0.154564	HDAC7	protein_coding				Lbr
ENSG00000154262	up	261.14	1.34	0.54	2.5	0.01234	0.154697	ABCA6	protein_coding				Rpl14
ENSG00000163736	up	2.1	1.51	0.6	2.5	0.0123571	NA	PPBP	protein_coding				Ralgds
ENSG00000046651	up	1141.32	0.7	0.28	2.5	0.0123942	0.155131	OFD1	protein_coding				Rrp1b
ENSG00000180573	up	781.57	0.87	0.35	2.5	0.0124029	0.155157	HIST1H2AC	protein_coding				Apol6
ENSG00000232533	up	196.95	0.76	0.3	2.5	0.0124429	0.155575	--	antisense				Rpl27
ENSG00000143815	up	782.97	0.65	0.26	2.5	0.0124806	0.155965	LBR	protein_coding				Arpc4
ENSG00000188846	up	7923.81	0.53	0.21	2.5	0.0125425	0.156505	RPL14	protein_coding				Gna15
ENSG00000160271	up	6125.52	0.71	0.29	2.5	0.0125704	0.156612	RALGDS	protein_coding				Emg1
ENSG00000233850	up	21.62	1.04	0.42	2.5	0.0125721	0.156612	--	antisense				Tulp1
ENSG00000160208	up	759.24	0.47	0.19	2.49	0.0125991	0.156784	RRP1B	protein_coding				Slc44a3
ENSG00000221963	up	540.18	0.92	0.37	2.49	0.0126327	0.157052	APOL6	protein_coding				Cxcl5
ENSG00000131469	up	6886.84	0.59	0.24	2.49	0.0126448	0.157052	RPL27	protein_coding				Mapk11
ENSG00000273321	up	20.87	1.24	0.5	2.49	0.0126468	0.157052	--	lincRNA				Tmem255b
ENSG00000260997	up	11.76	1.39	0.56	2.49	0.0126748	0.157312	--	sense_overlapping				Ddr2
ENSG00000241553	up	2044.63	0.8	0.32	2.49	0.0127105	0.157508	ARPC4	protein_coding				Igfbp3
ENSG00000060558	up	81.99	0.9	0.36	2.49	0.0127344	0.157548	GNA15	protein_coding				Zfp395
ENSG00000279738	up	49.16	0.73	0.29	2.49	0.0127447	0.157548	--	sense_overlapping				Cd93
ENSG00000126749	up	132.19	0.82	0.33	2.49	0.0127464	0.157548	EMG1	protein_coding				Cd248
ENSG00000112041	up	5.62	1.45	0.58	2.49	0.0127514	0.157548	TULP1	protein_coding				Fxyd1
ENSG00000143036	up	250.25	0.82	0.33	2.49	0.0127879	0.15767	SLC44A3	protein_coding				Kcnk1
ENSG00000124875	up	18.77	1.47	0.59	2.49	0.0127902	0.15767	CXCL6	protein_coding				Kcnk7
ENSG00000200834	up	12.3	1.5	0.6	2.49	0.0128117	0.157813	--	misc_RNA				Snrpb
ENSG00000185386	up	1661.84	0.66	0.27	2.49	0.0128692	0.158232	MAPK11	protein_coding				Snrpn
ENSG00000254577	up	14.52	1.28	0.51	2.49	0.0129197	0.158499	--	sense_overlapping				Snrpa
ENSG00000184497	up	193.67	1.02	0.41	2.49	0.0129264	0.158499	TMEM255B	protein_coding
ENSG00000162733	up	1222.48	0.78	0.32	2.49	0.0129288	0.158499	DDR2	protein_coding				Shc1
ENSG00000146674	up	2704.26	1.23	0.49	2.49	0.012931	0.158499	IGFBP3	protein_coding				Ccl8
ENSG00000186918	up	748.15	0.65	0.26	2.49	0.0129468	0.158528	ZNF395	protein_coding				Plin5
ENSG00000174807	up	155.2	1.28	0.51	2.48	0.0130049	0.158867	CD248	protein_coding				Dcp1a
ENSG00000266964	up	20.97	1.06	0.43	2.48	0.0130096	0.158867	FXYD1	protein_coding				Kremen1
ENSG00000280274	up	13.1	1.43	0.58	2.48	0.013077	0.159442	--	TEC				Isy1
ENSG00000173338	up	49.93	1.13	0.46	2.48	0.0130888	0.159442	KCNK7	protein_coding				Ccnd3
ENSG00000260084	up	22.52	1.37	0.55	2.48	0.0130914	0.159442	--	antisense
ENSG00000125835	up	881.74	0.72	0.29	2.48	0.0130955	0.159442	SNRPB	protein_coding				Coa4
ENSG00000077312	up	864.08	0.65	0.26	2.48	0.0131127	0.159487	SNRPA	protein_coding
ENSG00000224682	up	10.88	1.36	0.55	2.48	0.0131282	0.159522	SOCS5P2	processed_pseudogene				Lpp
ENSG00000160691	up	945.43	0.7	0.28	2.48	0.013129	0.159522	SHC1	protein_coding				Naa60
ENSG00000108700	up	26.77	1.49	0.6	2.48	0.0131403	0.159565	CCL8	protein_coding				Per1
ENSG00000214456	up	299.47	0.71	0.29	2.48	0.0131605	0.159577	PLIN5	protein_coding				Lgals3
ENSG00000272886	up	637.47	0.56	0.23	2.48	0.0132039	0.159989	DCP1A	protein_coding				Tmem165
ENSG00000183762	up	584.45	0.76	0.31	2.48	0.0132163	0.159989	KREMEN1	protein_coding				Siglecg
ENSG00000240682	up	369.42	0.68	0.27	2.48	0.0132198	0.159989	ISY1	protein_coding				Zyx
ENSG00000112576	up	2043.13	0.62	0.25	2.48	0.0132974	0.160579	CCND3	protein_coding				Ccar1
ENSG00000230204	up	8.9	1.29	0.52	2.48	0.0133099	0.160606	FTH1P5	processed_pseudogene				Synpo
ENSG00000181924	up	761.85	0.53	0.21	2.48	0.0133132	0.160606	COA4	protein_coding				Rpl13a
ENSG00000214402	up	980.72	0.85	0.34	2.48	0.013323	0.160642	LCNL1	protein_coding				Ear2
ENSG00000279332	up	31.89	0.9	0.36	2.47	0.0133484	0.160749	--	TEC				Ear4
ENSG00000271840	up	14.53	1.32	0.53	2.47	0.0133739	0.160928	--	lincRNA				Rnase2a
ENSG00000145012	up	1582.98	1.04	0.42	2.47	0.0134112	0.161295	LPP	protein_coding				Rnase2b
ENSG00000122390	up	1446.02	0.64	0.26	2.47	0.0134327	0.161472	NAA60	protein_coding				Cryab
ENSG00000273008	up	38.76	1.02	0.41	2.47	0.0134493	0.161511	--	lincRNA				Rps4x
ENSG00000254682	up	139.7	1.18	0.48	2.47	0.0134496	0.161511	--	antisense				Mest
ENSG00000179094	up	3293.85	1.02	0.41	2.47	0.0134632	0.161513	PER1	protein_coding
ENSG00000253967	up	7.09	1.33	0.54	2.47	0.0134862	0.161513	--	lincRNA				Nfic
ENSG00000131981	up	850.77	1.04	0.42	2.47	0.0134993	0.161513	LGALS3	protein_coding				Aspn
ENSG00000134851	up	3069.9	0.87	0.35	2.47	0.0135001	0.161513	TMEM165	protein_coding				Bgn
ENSG00000142512	up	151.66	1.28	0.52	2.47	0.013518	0.161513	SIGLEC10	protein_coding				Gpr3
ENSG00000159840	up	1646.15	0.62	0.25	2.47	0.0135251	0.161517	ZYX	protein_coding
ENSG00000060339	up	2116.44	0.69	0.28	2.47	0.0135636	0.161708	CCAR1	protein_coding				Epop
ENSG00000171992	up	2486.61	0.55	0.22	2.47	0.0135684	0.161708	SYNPO	protein_coding
ENSG00000142541	up	15937.1	0.73	0.3	2.47	0.013603	0.162039	RPL13A	protein_coding				Serpinb8
ENSG00000257711	up	9.48	1.33	0.54	2.47	0.0136174	0.162048	--	antisense				Rbms1
ENSG00000214093	up	4.77	1.4	0.57	2.47	0.0136262	0.162071	--	processed_pseudogene
ENSG00000169385	up	20.26	1.35	0.55	2.47	0.0136493	0.162264	RNASE2	protein_coding				Rnf122
ENSG00000109846	up	26347.8	1.17	0.47	2.47	0.0136623	0.162283	CRYAB	protein_coding				Slc29a2
ENSG00000258490	up	14.61	1.46	0.59	2.47	0.0136646	0.162283	--	antisense				Fcgbp
ENSG00000198034	up	11326.6	0.52	0.21	2.46	0.013702	0.162563	RPS4X	protein_coding				Bcat2
ENSG00000106484	up	973.28	0.79	0.32	2.46	0.0137659	0.16292	MEST	protein_coding				Avp
ENSG00000237637	up	13.41	1.08	0.44	2.46	0.013767	0.16292	FRY-AS1	antisense				Ifnar1
ENSG00000141905	up	2376.29	0.87	0.35	2.46	0.0137715	0.16292	NFIC	protein_coding				Nlrp3
ENSG00000182492	up	1608.32	1.12	0.45	2.46	0.0137733	0.16292	BGN	protein_coding				Aen
ENSG00000181773	up	233.66	1.21	0.49	2.46	0.0138285	0.163379	GPR3	protein_coding				Fcer1g
ENSG00000234690	up	19.91	1.35	0.55	2.46	0.0138354	0.163379	--	lincRNA				Fibcd1
ENSG00000215483	up	5.96	1.29	0.53	2.46	0.0138398	0.163379	LINC00598	lincRNA				Tacc1
ENSG00000273604	up	122.04	0.99	0.4	2.46	0.0138749	0.163712	C17orf96	protein_coding				Zswim4
ENSG00000235001	up	7.24	1.27	0.52	2.46	0.0138901	0.16381	EIF4A1P2	processed_pseudogene				Sat2
ENSG00000166401	up	198.97	1.08	0.44	2.46	0.0138979	0.163821	SERPINB8	protein_coding				Slc38a2
ENSG00000263823	up	29.99	0.83	0.34	2.46	0.0139126	0.163913	--	antisense				Gcsam
ENSG00000153250	up	837.68	0.83	0.34	2.46	0.0139314	0.163971	RBMS1	protein_coding				Rpl5
ENSG00000254109	up	11.03	1.3	0.53	2.46	0.0139528	0.164141	RBPMS-AS1	antisense				Rpl5-ps2
ENSG00000133874	up	263.89	1.29	0.53	2.46	0.0139614	0.164161	RNF122	protein_coding				Fam189a2
ENSG00000174669	up	505.54	0.65	0.26	2.46	0.0139867	0.164276	SLC29A2	protein_coding				Jund
ENSG00000279361	up	6.34	1.43	0.58	2.46	0.0139916	0.164276	--	TEC
ENSG00000279031	up	17.52	1.12	0.46	2.46	0.013992	0.164276	--	TEC				Stat3
ENSG00000275395	up	369.55	1.12	0.46	2.46	0.0140257	0.164416	FCGBP	protein_coding				Anp32e
ENSG00000105552	up	906.06	0.75	0.31	2.46	0.0140688	0.164416	BCAT2	protein_coding				Tpst1
ENSG00000101200	up	88220	1.43	0.58	2.46	0.0140844	0.164416	AVP	protein_coding				Eif5a
ENSG00000181026	up	644.13	0.68	0.28	2.45	0.0141093	0.164416	AEN	protein_coding				Eif5a2
ENSG00000158869	up	311.51	1.19	0.49	2.45	0.0141481	0.164416	FCER1G	protein_coding				Srl
ENSG00000142748	up	28.05	1.34	0.55	2.45	0.0141682	0.164416	FCN3	protein_coding				Nop2
ENSG00000147526	up	3898.33	0.64	0.26	2.45	0.0141705	0.164416	TACC1	protein_coding				Atp5g2
ENSG00000132003	up	212.29	0.67	0.27	2.45	0.0142146	0.164416	ZSWIM4	protein_coding				Abca1
ENSG00000141504	up	2061.76	0.56	0.23	2.45	0.0142197	0.164416	SAT2	protein_coding				Il1rap
ENSG00000174500	up	6.13	1.38	0.56	2.45	0.014222	0.164416	GCSAM	protein_coding				Sap30bp
ENSG00000122406	up	10994.2	0.53	0.22	2.45	0.014228	0.164416	RPL5	protein_coding				Shbg
ENSG00000135063	up	1157.51	0.48	0.2	2.45	0.0142628	0.164416	FAM189A2	protein_coding				C1qc
ENSG00000130522	up	6971.17	0.71	0.29	2.45	0.0142729	0.164416	JUND	protein_coding				Timm17a
ENSG00000243806	up	22.75	1.4	0.57	2.45	0.0142739	0.164416	RPL7P18	processed_pseudogene				Timm17b
ENSG00000275769	up	14.42	1.08	0.44	2.45	0.0142744	0.164416	--	sense_intronic				1700125H20Rik
ENSG00000168610	up	3346.68	0.74	0.3	2.45	0.0143818	0.165154	STAT3	protein_coding				Fau
ENSG00000255443	up	4.05	1.46	0.6	2.45	0.0144087	0.165316	--	antisense				Tmem41b
ENSG00000143401	up	2314.57	0.56	0.23	2.45	0.0144302	0.165402	ANP32E	protein_coding				Lrp4
ENSG00000169902	up	1531.84	0.82	0.34	2.45	0.0144404	0.165439	TPST1	protein_coding				Lrp10
ENSG00000132507	up	3233.53	0.74	0.3	2.45	0.0144553	0.165469	EIF5A	protein_coding				Slc22a2
ENSG00000185739	up	132.96	0.96	0.39	2.45	0.0144639	0.165469	SRL	protein_coding				Mettl23
ENSG00000111641	up	866.68	0.74	0.3	2.44	0.014488	0.16553	NOP2	protein_coding
ENSG00000135390	up	4137.15	0.56	0.23	2.44	0.0144939	0.16553	ATP5G2	protein_coding
ENSG00000258199	up	164.52	1	0.41	2.44	0.0145175	0.16553	--	sense_overlapping				Spata2l
ENSG00000165029	up	826.09	0.62	0.26	2.44	0.0145272	0.16553	ABCA1	protein_coding				Itga10
ENSG00000196083	up	198.63	0.69	0.28	2.44	0.0145377	0.16553	IL1RAP	protein_coding				Styxl1
ENSG00000272455	up	148.83	0.66	0.27	2.44	0.0145406	0.16553	--	lincRNA
ENSG00000161526	up	2368.62	0.65	0.26	2.44	0.0145709	0.165611	SAP30BP	protein_coding				Pecam1
ENSG00000262049	up	88.5	1.06	0.43	2.44	0.0145786	0.165611	--	antisense				Abt1
ENSG00000129214	up	25.35	0.82	0.34	2.44	0.0145813	0.165611	SHBG	protein_coding				Fam214b
ENSG00000273013	up	14.67	1.14	0.47	2.44	0.0146259	0.165721	--	antisense				Galk1
ENSG00000159189	up	772.95	1.24	0.51	2.44	0.0146984	0.166224	C1QC	protein_coding				Snrpg
ENSG00000223722	up	5.38	1.46	0.6	2.44	0.0147488	0.166534	--	processed_pseudogene				Steap3
ENSG00000126768	up	692.41	0.51	0.21	2.44	0.0147648	0.166534	TIMM17B	protein_coding				Ceacam19
ENSG00000250629	up	4.37	1.44	0.59	2.44	0.0147772	0.166534	--	antisense				Zhx2
ENSG00000234665	up	25.87	1.2	0.49	2.44	0.0147886	0.166534	--	lincRNA				Tmem150b
ENSG00000141371	up	5.6	1.44	0.59	2.44	0.0147891	0.166534	C17orf64	protein_coding				Vamp5
ENSG00000149806	up	4815.66	0.82	0.34	2.44	0.0147972	0.166546	FAU	protein_coding
ENSG00000266401	up	2.55	1.47	0.6	2.44	0.0148191	NA	--	antisense				Alb
ENSG00000278869	up	4.71	1.45	0.59	2.44	0.014843	0.166872	--	lincRNA				Fbf1
ENSG00000166471	up	1439.61	0.56	0.23	2.44	0.0148502	0.166872	TMEM41B	protein_coding				Rnf114
ENSG00000197324	up	1639.43	0.64	0.26	2.44	0.0148883	0.166969	LRP10	protein_coding				Piezo1
ENSG00000112499	up	11.85	1.44	0.59	2.43	0.0148974	0.166969	SLC22A2	protein_coding
ENSG00000181038	up	306.33	0.64	0.26	2.43	0.0148982	0.166969	METTL23	protein_coding				Sec14l1
ENSG00000243663	up	2.29	1.47	0.6	2.43	0.0149191	NA	RPS4XP14	processed_pseudogene				Sec14l5
ENSG00000269971	up	1.9	1.45	0.6	2.43	0.0149392	NA	--	sense_intronic				Hnrnpc
ENSG00000207056	up	2.41	1.4	0.58	2.43	0.0149962	NA	RNU1-8P	snRNA				Plekha4
ENSG00000158792	up	319.3	0.74	0.31	2.43	0.0150001	0.167952	SPATA2L	protein_coding				Cd163
ENSG00000143127	up	325.85	1.06	0.44	2.43	0.0150693	0.168622	ITGA10	protein_coding				Cd163l1
ENSG00000127952	up	487.43	0.67	0.28	2.43	0.0150765	0.168622	STYXL1	protein_coding				Itgb1bp2
ENSG00000201672	up	18.63	1.26	0.52	2.43	0.015119	0.168888	SNORD113-4	snoRNA
ENSG00000261371	up	1587.96	1.1	0.45	2.43	0.0151309	0.168937	PECAM1	protein_coding				Rbm15
ENSG00000146109	up	362.7	0.56	0.23	2.43	0.0151428	0.16899	ABT1	protein_coding				Foxg1
ENSG00000241612	up	3.84	1.42	0.59	2.43	0.0151554	NA	--	processed_pseudogene				Anxa2
ENSG00000276698	up	46.38	0.77	0.32	2.43	0.0151672	0.169159	--	lincRNA				Nod1
ENSG00000265115	up	8.25	1.34	0.55	2.43	0.0152138	0.169304	--	antisense				Rhoc
ENSG00000005238	up	1384.72	0.74	0.3	2.43	0.015264	0.169583	FAM214B	protein_coding				Nup98
ENSG00000273044	up	6.66	1.44	0.59	2.43	0.0152674	0.169583	--	lincRNA				Mmab
ENSG00000108479	up	317.77	0.73	0.3	2.43	0.0152817	0.169622	GALK1	protein_coding				Slc9a9
ENSG00000251405	up	37.14	1.26	0.52	2.43	0.0152894	0.169622	--	sense_overlapping				Zfp787
ENSG00000143977	up	624.46	0.52	0.22	2.43	0.0152984	0.169622	SNRPG	protein_coding
ENSG00000115107	up	284.08	1	0.41	2.43	0.0153026	0.169622	STEAP3	protein_coding				Edf1
ENSG00000276740	up	18.03	1.13	0.47	2.42	0.015369	0.170072	--	sense_intronic				Magoh
ENSG00000186567	up	356.77	0.79	0.33	2.42	0.0154245	0.170434	CEACAM19	protein_coding				Magohb
ENSG00000178764	up	906	0.53	0.22	2.42	0.0154685	0.170495	ZHX2	protein_coding				Pprc1
ENSG00000260426	up	86.46	1.35	0.56	2.42	0.0154721	0.170495	--	sense_overlapping				Osbpl11
ENSG00000180061	up	11.79	1.21	0.5	2.42	0.0155039	0.170766	TMEM150B	protein_coding				Cpxm2
ENSG00000168899	up	744.96	1.13	0.47	2.42	0.0155349	0.170948	VAMP5	protein_coding				Trp53tg5
ENSG00000242522	up	1.34	1.41	0.58	2.42	0.0155721	NA	KLHL6-AS1	antisense				Pfdn2
ENSG00000163631	up	114.22	1.33	0.55	2.42	0.0155761	0.171243	ALB	protein_coding				Adh4
ENSG00000124226	up	1911.83	0.35	0.15	2.42	0.0155874	0.171288	RNF114	protein_coding				Adh5
ENSG00000274372	up	10.58	1.17	0.49	2.42	0.0156063	0.171416	--	lincRNA				Adh7
ENSG00000103335	up	1212.73	0.89	0.37	2.42	0.0156233	0.171444	PIEZO1	protein_coding				Tnip1
ENSG00000233123	up	12.13	1.45	0.6	2.42	0.0156434	0.171584	LINC01007	lincRNA				Lhx2
ENSG00000129657	up	1987.52	0.67	0.28	2.42	0.0156751	0.171694	SEC14L1	protein_coding				Rps14
ENSG00000242299	up	142.89	0.73	0.3	2.42	0.0157229	0.171835	--	processed_pseudogene				Ano7
ENSG00000092199	up	7323	0.34	0.14	2.41	0.0157808	0.171997	HNRNPC	protein_coding				Insl3
ENSG00000105559	up	529.92	1.06	0.44	2.41	0.0157986	0.172091	PLEKHA4	protein_coding				Jak3
ENSG00000177675	up	20.03	0.83	0.34	2.41	0.0158565	0.172461	CD163L1	protein_coding				Plcd3
ENSG00000147166	up	33.79	1.03	0.43	2.41	0.0158616	0.172461	ITGB1BP2	protein_coding				E2f4
ENSG00000213442	up	119.73	0.78	0.32	2.41	0.0158617	0.172461	RPL18AP3	processed_pseudogene				Lrrc8a
ENSG00000229492	up	6.5	1.37	0.57	2.41	0.0158765	0.172543	--	processed_pseudogene				Tfe3
ENSG00000162775	up	204	0.66	0.27	2.41	0.0159087	0.172687	RBM15	protein_coding				Crem
ENSG00000176165	up	149.54	1.44	0.6	2.41	0.0159189	0.172687	FOXG1	protein_coding				Shfl
ENSG00000182718	up	2841.04	1.04	0.43	2.41	0.0159479	0.172922	ANXA2	protein_coding				Piga
ENSG00000278743	up	17.44	1.17	0.49	2.41	0.0160296	0.173622	--	lincRNA				Prkab1
ENSG00000106100	up	176.56	1.07	0.45	2.41	0.0160562	0.173622	NOD1	protein_coding				D8Ertd738e
ENSG00000155366	up	2520.46	0.86	0.36	2.41	0.0160578	0.173622	RHOC	protein_coding				Fam89a
ENSG00000110713	up	1109.5	0.55	0.23	2.41	0.0160718	0.173622	NUP98	protein_coding				C030006K11Rik
ENSG00000139428	up	1046.92	0.66	0.27	2.41	0.0160753	0.173622	MMAB	protein_coding				Rpl32
ENSG00000181804	up	754.14	0.86	0.36	2.41	0.0160784	0.173622	SLC9A9	protein_coding				Rpl32l
ENSG00000142409	up	542.62	0.72	0.3	2.41	0.0160957	0.17373	ZNF787	protein_coding				Kctd3
ENSG00000243742	up	14.94	1.37	0.57	2.41	0.0161473	0.173854	RPLP0P2	transcribed_processed_pseudogene				Slc35a4
ENSG00000107223	up	6070.15	0.72	0.3	2.4	0.0162062	0.173958	EDF1	protein_coding
ENSG00000111196	up	271.54	0.63	0.26	2.4	0.0162128	0.173958	MAGOHB	protein_coding				Adh1
ENSG00000148840	up	744.9	0.72	0.3	2.4	0.0162332	0.173958	PPRC1	protein_coding				Mlkl
ENSG00000144909	up	699.26	0.66	0.28	2.4	0.0162448	0.173958	OSBPL11	protein_coding				Best3
ENSG00000121898	up	505.88	0.68	0.28	2.4	0.016248	0.173958	CPXM2	protein_coding				Thoc2
ENSG00000124251	up	219.19	1.21	0.5	2.4	0.0162677	0.174034	TP53TG5	protein_coding				Robo3
ENSG00000143256	up	1786.67	0.66	0.27	2.4	0.0162993	0.174101	PFDN2	protein_coding				H2-Ob
ENSG00000198099	up	1.63	1.39	0.58	2.4	0.0163483	NA	ADH4	protein_coding				Plekha2
ENSG00000255340	up	2.03	1.39	0.58	2.4	0.016353	NA	--	antisense				Luc7l
ENSG00000145901	up	1354.16	0.5	0.21	2.4	0.0163589	0.174581	TNIP1	protein_coding				Csnk1g2
ENSG00000237749	up	2.98	1.44	0.6	2.4	0.0163646	NA	--	processed_pseudogene				Trmt112
ENSG00000106689	up	428.8	1.34	0.56	2.4	0.0164024	0.174891	LHX2	protein_coding				Tsc22d4
ENSG00000164587	up	8307.13	0.66	0.27	2.4	0.0164144	0.174937	RPS14	protein_coding
ENSG00000146205	up	80.4	0.82	0.34	2.4	0.016422	0.174939	ANO7	protein_coding				Ifrd1
ENSG00000105639	up	485.21	0.9	0.37	2.4	0.0164698	0.175291	JAK3	protein_coding				Bloc1s4
ENSG00000161714	up	2634.42	0.9	0.38	2.4	0.0165636	0.175972	PLCD3	protein_coding				H2bc14
ENSG00000205250	up	1229.23	0.39	0.16	2.39	0.0166882	0.176654	E2F4	protein_coding				H2bu2
ENSG00000136802	up	3746.76	0.83	0.35	2.39	0.0166999	0.176654	LRRC8A	protein_coding				Junb
ENSG00000068323	up	2294.65	0.46	0.19	2.39	0.0167023	0.176654	TFE3	protein_coding				Rnaseh2a
ENSG00000095794	up	1268.92	0.76	0.32	2.39	0.0167214	0.176719	CREM	protein_coding
ENSG00000271579	up	5.9	1.37	0.57	2.39	0.0167234	0.176719	--	lincRNA
ENSG00000130813	up	1082.26	0.42	0.18	2.39	0.0168031	0.177008	C19orf66	protein_coding				Ucn
ENSG00000258352	up	8.62	1.18	0.49	2.39	0.0168908	0.177694	--	transcribed_processed_pseudogene				Kcnk6
ENSG00000165195	up	365.62	0.88	0.37	2.39	0.0169076	0.177792	PIGA	protein_coding				Ptbp1
ENSG00000111725	up	615.13	0.54	0.23	2.39	0.0169326	0.177818	PRKAB1	protein_coding				Mfsd10
ENSG00000274943	up	9.1	1.2	0.5	2.39	0.0170286	0.178397	--	sense_intronic				Col1a1
ENSG00000104979	up	1793.93	0.57	0.24	2.39	0.0170419	0.178413	C19orf53	protein_coding				Naa10
ENSG00000182118	up	555.98	0.52	0.22	2.39	0.0170745	0.178596	FAM89A	protein_coding				Atraid
ENSG00000213563	up	551.08	0.67	0.28	2.38	0.0171746	0.179244	C8orf82	protein_coding				Selenon
ENSG00000144713	up	10772.2	0.71	0.3	2.38	0.0172525	0.179586	RPL32	protein_coding				Hspb7
ENSG00000136636	up	2090.85	0.63	0.27	2.38	0.0173816	0.180374	KCTD3	protein_coding
ENSG00000272277	up	14.91	1.15	0.48	2.38	0.01743	0.180598	--	antisense				Mir22hg
ENSG00000176087	up	1136.56	0.8	0.34	2.38	0.0174337	0.180598	SLC35A4	protein_coding
ENSG00000277170	up	4.49	1.4	0.59	2.38	0.0174904	0.180948	--	sense_intronic
ENSG00000237927	up	15.05	1.35	0.57	2.38	0.017531	0.181289	--	lincRNA
ENSG00000232388	up	375.4	0.4	0.17	2.37	0.0175874	0.181576	LINC00493	protein_coding				Pnpla2
ENSG00000196616	up	104.75	1.16	0.49	2.37	0.0175911	0.181576	ADH1B	protein_coding				Ndufa11
ENSG00000168404	up	350.86	1	0.42	2.37	0.0175971	0.181576	MLKL	protein_coding				Ndufa11b
ENSG00000232057	up	14.12	1.38	0.58	2.37	0.0176193	0.181726	--	antisense				B4galt1
ENSG00000276533	up	16.33	1.22	0.51	2.37	0.0176613	0.18195	--	sense_intronic				Zfp791
ENSG00000127325	up	43.91	1.1	0.46	2.37	0.017679	0.182024	BEST3	protein_coding				Rrbp1
ENSG00000125676	up	1702.47	0.7	0.29	2.37	0.0177164	0.182092	THOC2	protein_coding
ENSG00000154134	up	1177.52	0.72	0.31	2.37	0.017759	0.182215	ROBO3	protein_coding				Sema4b
ENSG00000241106	up	38.61	1.19	0.5	2.37	0.0178076	0.182333	HLA-DOB	protein_coding				Ddx39
ENSG00000169499	up	573	0.57	0.24	2.37	0.0178148	0.182333	PLEKHA2	protein_coding				Gm4705
ENSG00000254604	up	19.19	0.92	0.39	2.37	0.0178167	0.182333	--	antisense				Rpl34
ENSG00000007392	up	2971.2	0.5	0.21	2.37	0.0178439	0.182499	LUC7L	protein_coding				Rpl34-ps1
ENSG00000133275	up	1825.94	0.44	0.19	2.37	0.0178484	0.182499	CSNK1G2	protein_coding				Rpl34-ps2
ENSG00000277383	up	20.86	1.2	0.51	2.37	0.0178914	0.182545	--	antisense				Egr3
ENSG00000173113	up	2178.31	0.39	0.16	2.37	0.0178992	0.182545	TRMT112	protein_coding				Des
ENSG00000278703	up	19.53	1.12	0.47	2.37	0.0179196	0.182597	--	lincRNA				Agpat1
ENSG00000166925	up	10920.4	0.94	0.4	2.37	0.0179287	0.18261	TSC22D4	protein_coding				Agpat2
ENSG00000261220	up	34.68	0.96	0.41	2.37	0.0179767	0.182864	--	lincRNA				Trnau1ap
ENSG00000237903	up	8.92	1.41	0.59	2.37	0.0179936	0.182957	--	sense_intronic
ENSG00000255104	up	14.38	1.15	0.49	2.37	0.0180159	0.183105	TBC1D26	protein_coding				Rs1
ENSG00000006652	up	1854.23	0.48	0.2	2.36	0.0180397	0.183269	IFRD1	protein_coding				Rsc1a1
ENSG00000186222	up	230.89	0.5	0.21	2.36	0.0180506	0.183301	BLOC1S4	protein_coding				Adamts4
ENSG00000158373	up	166.31	0.93	0.39	2.36	0.0180804	0.183524	HIST1H2BD	protein_coding				Taf11
ENSG00000262202	up	1.68	1.42	0.6	2.36	0.018084	NA	--	lincRNA				Cd79a
ENSG00000171223	up	3316.07	1.06	0.45	2.36	0.0181649	0.184045	JUNB	protein_coding				Cnn1
ENSG00000262074	up	3.66	1.42	0.6	2.36	0.0182081	NA	SNORD3B-2	snoRNA				Cnn2
ENSG00000251230	up	2.14	1.43	0.6	2.36	0.0182176	NA	MIR3945HG	lincRNA				4930563M21Rik
ENSG00000163794	up	191.89	0.9	0.38	2.36	0.0182409	0.184269	UCN	protein_coding				Zfp367
ENSG00000099337	up	98.75	0.99	0.42	2.36	0.0182414	0.184269	KCNK6	protein_coding				Rexo2
ENSG00000011304	up	1925.48	0.69	0.29	2.36	0.0182434	0.184269	PTBP1	protein_coding				Rida
ENSG00000259424	up	6.13	1.29	0.55	2.36	0.0182595	0.184315	--	antisense				Stx5a
ENSG00000279133	up	33.08	1.19	0.51	2.36	0.0183185	0.184674	--	TEC				Sowaha
ENSG00000109736	up	1952.15	0.38	0.16	2.36	0.018331	0.184722	MFSD10	protein_coding
ENSG00000276742	up	44.77	1.28	0.54	2.36	0.0183966	0.185131	--	antisense				Dnajb5
ENSG00000108821	up	567.28	1.11	0.47	2.36	0.0184356	0.185303	COL1A1	protein_coding				Ppie
ENSG00000102030	up	1398	0.73	0.31	2.36	0.0185108	0.185901	NAA10	protein_coding
ENSG00000138085	up	1130.86	0.52	0.22	2.35	0.0185304	0.18594	ATRAID	protein_coding				Ssr2
ENSG00000162430	up	1471.75	0.63	0.27	2.35	0.0185427	0.185985	SELENON	protein_coding				Selenos
ENSG00000173641	up	204.19	1.17	0.5	2.35	0.018586	0.185993	HSPB7	protein_coding				Fbl
ENSG00000241112	up	4.75	1.37	0.58	2.35	0.0185865	0.185993	RPL29P14	processed_pseudogene
ENSG00000272205	up	13.48	1.19	0.51	2.35	0.0185904	0.185993	--	lincRNA				Hcls1
ENSG00000186594	up	463.1	1.15	0.49	2.35	0.0185907	0.185993	MIR22HG	lincRNA				Rtl8a
ENSG00000231427	up	75.29	1.11	0.47	2.35	0.018617	0.186178	LINC01445	lincRNA				Rtl8b
ENSG00000186056	up	60.55	0.95	0.4	2.35	0.0186313	0.186242	MATN1-AS1	antisense				Rtl8c
ENSG00000241765	up	5.92	1.37	0.58	2.35	0.01873	0.186834	RPS26P45	processed_pseudogene				Slc43a3
ENSG00000177666	up	1282.88	0.42	0.18	2.35	0.0187455	0.186886	PNPLA2	protein_coding				Sart1
ENSG00000225892	up	152.92	0.71	0.3	2.35	0.018756	0.186886	NA	NA				Tmem154
ENSG00000174886	up	476.82	0.71	0.3	2.35	0.0188008	0.186886	NDUFA11	protein_coding				Sorbs1
ENSG00000086062	up	361.98	0.94	0.4	2.35	0.0188112	0.186886	B4GALT1	protein_coding				Arhgef39
ENSG00000173875	up	703.68	0.52	0.22	2.35	0.018814	0.186886	ZNF791	protein_coding				Palld
ENSG00000234913	up	12.98	1.36	0.58	2.35	0.0188428	0.187093	--	sense_intronic				Lcn15
ENSG00000125844	up	2327.88	0.76	0.32	2.35	0.0188541	0.187126	RRBP1	protein_coding				Ercc5
ENSG00000237406	up	3.68	1.38	0.59	2.35	0.0188586	NA	NDUFA9P1	processed_pseudogene				Rtkn
ENSG00000185033	up	1661.53	0.69	0.29	2.35	0.0188662	0.187168	SEMA4B	protein_coding				Zfp358
ENSG00000270076	up	14.36	1.12	0.48	2.35	0.0189227	0.187493	--	lincRNA				Pfdn6
ENSG00000123136	up	971.88	0.77	0.33	2.35	0.0189605	0.187634	DDX39A	protein_coding				Dhcr7
ENSG00000109475	up	8132.72	0.61	0.26	2.35	0.0189607	0.187634	RPL34	protein_coding				Card19
ENSG00000179388	up	179.7	1.15	0.49	2.35	0.0189969	0.187913	EGR3	protein_coding				Lrrc8b
ENSG00000175084	up	1333.73	1.39	0.59	2.35	0.0190182	0.188018	DES	protein_coding				Egf
ENSG00000169692	up	501.87	0.6	0.26	2.34	0.0190305	0.188018	AGPAT2	protein_coding				Ascc2
ENSG00000268307	up	8.28	1.22	0.52	2.34	0.019064	0.188028	--	lincRNA
ENSG00000180098	up	555.49	0.62	0.27	2.34	0.0191027	0.188318	TRNAU1AP	protein_coding				U2af1l4
ENSG00000233328	up	7.98	1.21	0.52	2.34	0.0191199	0.188318	PFN1P1	processed_pseudogene				Dgka
ENSG00000230732	up	15.52	1.25	0.53	2.34	0.0191717	0.188462	--	sense_intronic				Chd1
ENSG00000102104	up	46.19	0.68	0.29	2.34	0.0191872	0.188536	RS1	protein_coding				Carmn
ENSG00000158859	up	1665.82	1.26	0.54	2.34	0.0192165	0.188667	ADAMTS4	protein_coding
ENSG00000253475	up	5.3	1.4	0.6	2.34	0.0192351	0.18871	--	sense_intronic
ENSG00000064995	up	670.37	0.57	0.24	2.34	0.0192827	0.18903	TAF11	protein_coding				Ly96
ENSG00000234263	up	14.37	1.09	0.47	2.34	0.0192952	0.18903	--	antisense				Rps6
ENSG00000105369	up	6.59	1.2	0.51	2.34	0.0193078	0.18903	CD79A	protein_coding
ENSG00000130176	up	956.66	1.31	0.56	2.34	0.0193128	0.18903	CNN1	protein_coding				Cntrob
ENSG00000205853	up	20.44	0.95	0.4	2.34	0.0193397	0.189121	RFPL3S	protein_coding
ENSG00000165244	up	72.86	0.89	0.38	2.34	0.0193425	0.189121	ZNF367	protein_coding				Camp
ENSG00000076043	up	522.95	0.48	0.21	2.34	0.0193672	0.189284	REXO2	protein_coding				Champ1
ENSG00000132541	up	1934.05	0.8	0.34	2.34	0.0193767	0.189295	RIDA	protein_coding				Vamp5
ENSG00000162236	up	921.43	0.45	0.19	2.34	0.0194006	0.1893	STX5	protein_coding				Csrp3
ENSG00000267114	up	21.11	1.14	0.49	2.34	0.0194261	0.189391	--	lincRNA				Lmo4
ENSG00000198944	up	790.63	0.86	0.37	2.34	0.0194603	0.18964	SOWAHA	protein_coding				Tfeb
ENSG00000170092	up	25.37	1.24	0.53	2.34	0.0194677	0.18964	SPDYE5	protein_coding				Donson
ENSG00000137094	up	1156.54	0.75	0.32	2.33	0.0195735	0.190315	DNAJB5	protein_coding
ENSG00000084072	up	897.34	0.56	0.24	2.33	0.0196529	0.190738	PPIE	protein_coding
ENSG00000234705	up	3.95	1.34	0.57	2.33	0.0196651	NA	HMGA1P4	antisense				Th
ENSG00000274245	up	26.32	1.23	0.53	2.33	0.0196655	0.190758	--	lincRNA				thd
ENSG00000163479	up	1697.89	0.51	0.22	2.33	0.0197595	0.191079	SSR2	protein_coding				Yju2
ENSG00000228779	up	6.54	1.38	0.59	2.33	0.0197935	0.191079	--	antisense				Ppfia1
ENSG00000131871	up	965.84	0.57	0.24	2.33	0.0197993	0.191079	SELENOS	protein_coding				Hs6st1
ENSG00000105202	up	1056.88	0.82	0.35	2.33	0.0198419	0.191165	FBL	protein_coding
ENSG00000249307	up	936.25	0.75	0.32	2.33	0.0198645	0.191165	LINC01088	antisense				Ano6
ENSG00000180353	up	486.11	1.11	0.48	2.33	0.0199518	0.191612	HCLS1	protein_coding				Gm10051
ENSG00000203950	up	1564.75	0.47	0.2	2.33	0.0199534	0.191612	FAM127B	protein_coding				Rpl28
ENSG00000146677	up	52.56	0.66	0.28	2.33	0.019969	0.191663	--	processed_pseudogene
ENSG00000134802	up	170.17	0.88	0.38	2.33	0.0199843	0.191663	SLC43A3	protein_coding				1700001P01Rik
ENSG00000175467	up	1721.11	0.63	0.27	2.33	0.0199967	0.191663	SART1	protein_coding				Rps27
ENSG00000170006	up	71.24	1.25	0.54	2.33	0.0200224	0.191717	TMEM154	protein_coding
ENSG00000095637	up	5427.96	0.51	0.22	2.33	0.0200356	0.191717	SORBS1	protein_coding				Ctdp1
ENSG00000137135	up	73.72	1.17	0.5	2.33	0.0200428	0.191717	ARHGEF39	protein_coding				Gabrb1
ENSG00000129116	up	2074.64	0.67	0.29	2.33	0.0200453	0.191717	PALLD	protein_coding				Cyb5b
ENSG00000177984	up	13.12	1.31	0.57	2.32	0.0201029	0.191933	LCN15	protein_coding				Rrp7a
ENSG00000229498	up	2.26	1.38	0.59	2.32	0.0202181	NA	--	antisense
ENSG00000134899	up	712.33	0.63	0.27	2.32	0.0202211	0.192494	ERCC5	protein_coding				Lyg1
ENSG00000114993	up	2618.08	1.05	0.45	2.32	0.0202384	0.192494	RTKN	protein_coding				Ddn
ENSG00000198816	up	1484.02	0.96	0.41	2.32	0.0202871	0.192494	ZNF358	protein_coding
ENSG00000204220	up	1282.37	0.55	0.24	2.32	0.0203119	0.192494	PFDN6	protein_coding				Plscr1
ENSG00000172893	up	2017.36	0.8	0.35	2.32	0.0203125	0.192494	DHCR7	protein_coding
ENSG00000202198	up	1413.23	1.22	0.53	2.32	0.0203378	0.192494	--	misc_RNA				Foxo3
ENSG00000165233	up	867.97	0.64	0.27	2.32	0.0203714	0.192661	CARD19	protein_coding				Plp2
ENSG00000197147	up	851.58	0.78	0.33	2.32	0.0203717	0.192661	LRRC8B	protein_coding				Fam50a
ENSG00000138798	up	65.93	1.05	0.45	2.32	0.0204432	0.192875	EGF	protein_coding				Ggt1
ENSG00000100325	up	962.67	0.66	0.28	2.32	0.0204642	0.192996	ASCC2	protein_coding				Pggt1b
ENSG00000216901	up	80.84	1.21	0.52	2.32	0.0204844	0.193109	ZNF603P	unprocessed_pseudogene				Zfp511
ENSG00000161265	up	139.41	0.79	0.34	2.32	0.0205595	0.193434	U2AF1L4	protein_coding				Nasp
ENSG00000065357	up	457.02	0.65	0.28	2.31	0.0206454	0.193778	DGKA	protein_coding				Dnajc1
ENSG00000153922	up	813.17	0.64	0.28	2.31	0.0206721	0.193952	CHD1	protein_coding				Thpo
ENSG00000273387	up	23.33	1.21	0.52	2.31	0.0206871	0.194016	--	antisense
ENSG00000279416	up	4.69	1.38	0.6	2.31	0.0207182	0.194053	--	TEC				Aimp1
ENSG00000249669	up	158.29	1.3	0.56	2.31	0.0207347	0.194053	CARMN	lincRNA				Dyrk4
ENSG00000199906	up	10.02	1.22	0.53	2.31	0.0207379	0.194053	RNU5B-2P	snRNA				Rwdd4a
ENSG00000211892	up	6.34	1.39	0.6	2.31	0.0207391	0.194053	IGHG4	IG_C_gene				Ppp1r1b
ENSG00000154589	up	53.77	1.16	0.5	2.31	0.020758	0.194143	LY96	protein_coding				Mob3a
ENSG00000137154	up	16847.4	0.7	0.3	2.31	0.0207797	0.194269	RPS6	protein_coding				Sox9
ENSG00000234782	up	36.7	0.81	0.35	2.31	0.0208506	0.194663	TPT1P9	processed_pseudogene				Suv39h1
ENSG00000170037	up	809.43	0.44	0.19	2.31	0.0208666	0.194663	CNTROB	protein_coding				Csf1
ENSG00000260260	up	362.87	0.82	0.36	2.31	0.0208711	0.194663	SNHG19	lincRNA				Phyhd1
ENSG00000164047	up	3.38	1.31	0.57	2.31	0.0208918	NA	CAMP	protein_coding				Tsc22d3
ENSG00000264278	up	52.17	1.16	0.5	2.31	0.0210266	0.195727	--	lincRNA				Tacstd2
ENSG00000143013	up	1968.21	0.57	0.25	2.31	0.0210774	0.196057	LMO4	protein_coding				Ptp4a3
ENSG00000112561	up	1167.3	1.04	0.45	2.31	0.0210891	0.196078	TFEB	protein_coding				Pced1a
ENSG00000159147	up	453.08	0.4	0.18	2.31	0.0211573	0.196558	DONSON	protein_coding				Apol8
ENSG00000229948	up	2.33	1.39	0.6	2.31	0.0211574	NA	B3GALNT1P1	processed_pseudogene				Rpl9
ENSG00000271216	up	1.31	1.34	0.58	2.3	0.021263	NA	LINC01050	lincRNA				Taz
ENSG00000274363	up	37.74	0.97	0.42	2.3	0.0212714	0.197199	--	lincRNA				Wwtr1
ENSG00000180176	up	1308.02	1.3	0.56	2.3	0.0212735	0.197199	TH	protein_coding				Dsc2
ENSG00000243193	up	6.23	1.39	0.6	2.3	0.021333	0.197494	--	processed_transcript				Dsc3
ENSG00000223675	up	10.02	1.19	0.52	2.3	0.0213581	0.197494	--	lincRNA				Fcna
ENSG00000105248	up	491.7	0.76	0.33	2.3	0.0213846	0.197584	CCDC94	protein_coding				Fcnb
ENSG00000131626	up	1427.9	0.55	0.24	2.3	0.0214186	0.197667	PPFIA1	protein_coding
ENSG00000136720	up	1595.77	0.67	0.29	2.3	0.0214746	0.197681	HS6ST1	protein_coding
ENSG00000272990	up	128.46	0.89	0.39	2.3	0.0214917	0.197681	--	antisense				Slc25a39
ENSG00000220848	up	43.72	0.76	0.33	2.3	0.021495	0.197681	RPS18P9	processed_pseudogene				Hgf
ENSG00000177119	up	910.23	0.71	0.31	2.3	0.0214952	0.197681	ANO6	protein_coding				Il6
ENSG00000108107	up	8419.75	0.85	0.37	2.3	0.0215268	0.197691	RPL28	protein_coding				Sos1
ENSG00000249167	up	7.69	1.2	0.52	2.3	0.0215381	0.197691	--	lincRNA				Psrc1
ENSG00000242338	up	14.32	1.29	0.56	2.3	0.0215547	0.197691	BMS1P4	transcribed_unprocessed_pseudogene				Tmem39a
ENSG00000259528	up	1.19	1.33	0.58	2.3	0.0215595	NA	--	antisense				Brms1
ENSG00000275489	up	1.39	1.33	0.58	2.3	0.0215619	NA	C17orf98	protein_coding				Brms1l
ENSG00000177954	up	9620.69	0.71	0.31	2.3	0.0216184	0.19785	RPS27	protein_coding				Pcbp2
ENSG00000280587	up	11.28	1.35	0.59	2.3	0.021634	0.19785	LINC01348	lincRNA				Taar3
ENSG00000060069	up	586.49	0.57	0.25	2.3	0.0217035	0.197928	CTDP1	protein_coding				Duoxa1
ENSG00000273797	up	4.13	1.36	0.59	2.29	0.0217477	0.198042	--	sense_intronic				Nme3
ENSG00000163288	up	178.79	0.81	0.35	2.29	0.0217529	0.198042	GABRB1	protein_coding				Dennd2d
ENSG00000103018	up	1818.81	0.56	0.25	2.29	0.0217622	0.198042	CYB5B	protein_coding				Eif5b
ENSG00000189306	up	960.94	0.64	0.28	2.29	0.0218157	0.198318	RRP7A	protein_coding
ENSG00000278893	up	5.34	1.33	0.58	2.29	0.0218395	0.198453	--	TEC				Gabrd
ENSG00000257097	up	4.1	1.35	0.59	2.29	0.0218473	0.198453	CLIP1-AS1	lincRNA
ENSG00000144214	up	51.17	0.96	0.42	2.29	0.0218562	0.198458	LYG1	protein_coding				Igfals
ENSG00000213302	up	4.57	1.38	0.6	2.29	0.02189	0.198612	--	processed_pseudogene				Cd209a
ENSG00000181418	up	1194.95	1.24	0.54	2.29	0.0219162	0.198698	DDN	protein_coding				Cd209b
ENSG00000234975	up	61.57	1.06	0.46	2.29	0.0219537	0.198961	FTH1P2	processed_pseudogene				Cd209c
ENSG00000188313	up	573.5	1.03	0.45	2.29	0.0219856	0.199096	PLSCR1	protein_coding				Cd209d
ENSG00000256164	up	75	0.84	0.37	2.29	0.0220208	0.199163	CCND2-AS1	antisense				Cd209e
ENSG00000118689	up	1216.67	0.59	0.26	2.29	0.0220618	0.199163	FOXO3	protein_coding				Cd209f
ENSG00000102007	up	518.58	0.92	0.4	2.29	0.0220673	0.199163	PLP2	protein_coding				Fam89b
ENSG00000071859	up	2566.16	0.79	0.35	2.29	0.0220771	0.199165	FAM50A	protein_coding				Aplnr
ENSG00000279652	up	4.11	1.37	0.6	2.29	0.0220888	0.199195	--	lincRNA				Peli1
ENSG00000100031	up	190.32	0.82	0.36	2.29	0.0221361	0.19932	GGT1	protein_coding				Peli2
ENSG00000271065	up	5.9	1.36	0.59	2.29	0.0221648	0.1995	--	antisense				Plekho2
ENSG00000198546	up	231.35	0.82	0.36	2.29	0.0222204	0.199721	ZNF511	protein_coding				Snrnp35
ENSG00000132780	up	4077.43	0.71	0.31	2.29	0.0222383	0.199782	NASP	protein_coding				Pet100
ENSG00000136770	up	463.79	0.66	0.29	2.29	0.0222517	0.199826	DNAJC1	protein_coding				Bdkrb1
ENSG00000090534	up	26.9	1.01	0.44	2.29	0.0222694	0.199833	THPO	protein_coding				Bdkrb2
ENSG00000230673	up	8.51	1.19	0.52	2.29	0.0222864	0.199835	PABPC1P3	processed_pseudogene				Prpf3
ENSG00000164022	up	948.77	0.42	0.19	2.29	0.0222973	0.199857	AIMP1	protein_coding				Nfkbib
ENSG00000010219	up	668.99	0.6	0.26	2.28	0.0223444	0.200203	DYRK4	protein_coding				Fads1
ENSG00000182552	up	358.27	0.6	0.26	2.28	0.022397	0.200523	RWDD4	protein_coding				Musk
ENSG00000131771	up	2988.64	0.96	0.42	2.28	0.0224465	0.200738	PPP1R1B	protein_coding				Chit1
ENSG00000172081	up	834.27	0.66	0.29	2.28	0.0224985	0.201052	MOB3A	protein_coding				Stxbp2
ENSG00000125398	up	2820.15	0.74	0.32	2.28	0.0225885	0.201423	SOX9	protein_coding				H2bc18
ENSG00000101945	up	305.68	0.9	0.39	2.28	0.0226829	0.201938	SUV39H1	protein_coding				Hist1h2bq
ENSG00000229559	up	13.36	1.29	0.57	2.28	0.0226939	0.201959	--	transcribed_processed_pseudogene				Hist1h2br
ENSG00000184371	up	1287.17	0.7	0.31	2.28	0.0227729	0.202221	CSF1	protein_coding				Psme4
ENSG00000175287	up	867.91	0.85	0.37	2.28	0.0227781	0.202221	PHYHD1	protein_coding				Prpf31
ENSG00000157514	up	3450.38	0.76	0.34	2.28	0.0227839	0.202221	TSC22D3	protein_coding				Stc1
ENSG00000184292	up	17.71	1.16	0.51	2.28	0.0228514	0.202221	TACSTD2	protein_coding				Tmem120a
ENSG00000184489	up	1182.42	0.72	0.32	2.28	0.0228733	0.202221	PTP4A3	protein_coding				Rpsa
ENSG00000244219	up	43.7	0.94	0.41	2.28	0.0228895	0.202221	--	lincRNA				Gsto1
ENSG00000132635	up	1626.83	0.44	0.19	2.28	0.0228985	0.202221	PCED1A	protein_coding				Gsto2
ENSG00000128335	up	1684.08	0.86	0.38	2.27	0.0229142	0.202221	APOL2	protein_coding				Ilkap
ENSG00000163682	up	11189.9	0.68	0.3	2.27	0.0229145	0.202221	RPL9	protein_coding				Npas2
ENSG00000102125	up	1444.47	0.75	0.33	2.27	0.0229191	0.202221	TAZ	protein_coding				Brd4
ENSG00000134755	up	94.22	0.9	0.4	2.27	0.02292	0.202221	DSC2	protein_coding				Fabp5
ENSG00000085265	up	4.41	1.32	0.58	2.27	0.0229215	0.202221	FCN1	protein_coding				Fpr2
ENSG00000125520	up	1005.15	0.62	0.27	2.27	0.0229367	0.202221	SLC2A4RG	protein_coding				Ocstamp
ENSG00000227376	up	16.53	0.93	0.41	2.27	0.022973	0.202465	FTH1P16	processed_pseudogene				Eml3
ENSG00000013306	up	2345.06	0.59	0.26	2.27	0.0229929	0.20249	SLC25A39	protein_coding				Cybc1
ENSG00000019991	up	107.29	0.86	0.38	2.27	0.0230463	0.202613	HGF	protein_coding
ENSG00000273481	up	9.36	1.17	0.52	2.27	0.0230481	0.202613	--	lincRNA				Itpkb
ENSG00000134222	up	1359.48	0.97	0.43	2.27	0.0230496	0.202613	PSRC1	protein_coding				Il6
ENSG00000176142	up	361.37	0.56	0.24	2.27	0.0230643	0.202643	TMEM39A	protein_coding				1810026B05Rik
ENSG00000174744	up	743.37	0.88	0.39	2.27	0.0231181	0.202841	BRMS1	protein_coding				Ccdc71l
ENSG00000197111	up	2825.49	0.39	0.17	2.27	0.0231185	0.202841	PCBP2	protein_coding				Rpl6
ENSG00000179073	up	9.4	1.05	0.46	2.27	0.0231468	0.20294	TAAR3	unitary_pseudogene				Rpl6l
ENSG00000140254	up	15.63	1.13	0.5	2.27	0.0231862	0.203056	DUOXA1	protein_coding				Pitpnc1
ENSG00000270988	up	8.24	1.3	0.57	2.27	0.0231944	0.203056	--	lincRNA				Sult1b1
ENSG00000103024	up	1979.28	0.72	0.32	2.27	0.0232174	0.203182	NME3	protein_coding				Sult1c2
ENSG00000162777	up	79.73	1.07	0.47	2.27	0.0232309	0.203225	DENND2D	protein_coding				Ranbp2
ENSG00000158417	up	6114.38	0.92	0.41	2.27	0.0232865	0.203516	EIF5B	protein_coding				Rpl11
ENSG00000254415	up	26.27	1.35	0.59	2.27	0.0232946	0.203516	SIGLEC14	protein_coding
ENSG00000279140	up	53.09	1	0.44	2.27	0.0232985	0.203516	--	TEC				Nkx3-1
ENSG00000187730	up	252.7	0.63	0.28	2.27	0.0233857	0.204045	GABRD	protein_coding				Nudt4
ENSG00000206992	up	2.5	1.37	0.6	2.27	0.0233871	NA	RNU6-574P	snRNA				Slc4a1
ENSG00000099769	up	42.45	0.96	0.42	2.27	0.0234049	0.204069	IGFALS	protein_coding
ENSG00000090659	up	12.99	1.15	0.51	2.27	0.0234676	0.204465	CD209	protein_coding				Ctdnep1
ENSG00000176973	up	115.25	0.95	0.42	2.27	0.0234904	0.204589	FAM89B	protein_coding				Col3a1
ENSG00000134817	up	4522.92	1.25	0.55	2.26	0.023617	0.205464	APLNR	protein_coding				Ube2j2
ENSG00000223401	up	23.12	1.02	0.45	2.26	0.0236622	0.205668	--	protein_coding				Tapbp
ENSG00000197329	up	820.07	0.66	0.29	2.26	0.0236721	0.205668	PELI1	protein_coding
ENSG00000231327	up	28.95	0.97	0.43	2.26	0.0236835	0.205668	--	lincRNA				Iffo2
ENSG00000241839	up	815.79	0.75	0.33	2.26	0.0236961	0.205668	PLEKHO2	protein_coding				Zrsr2
ENSG00000268549	up	8.16	1.3	0.57	2.26	0.0237099	0.205668	NA	NA
ENSG00000184209	up	616.96	0.74	0.33	2.26	0.023728	0.205675	SNRNP35	protein_coding				Vsx1
ENSG00000229833	up	76.44	0.79	0.35	2.26	0.0237674	0.205866	PET100	protein_coding				Rpl36al
ENSG00000168398	up	46.65	1.24	0.55	2.26	0.0238364	0.206237	BDKRB2	protein_coding				Arid3a
ENSG00000117360	up	1268.41	0.5	0.22	2.26	0.0238678	0.206252	PRPF3	protein_coding				Snx33
ENSG00000104825	up	833.77	0.9	0.4	2.26	0.023873	0.206252	NFKBIB	protein_coding
ENSG00000149485	up	3891.61	0.66	0.29	2.26	0.0239006	0.206415	FADS1	protein_coding				Spata1
ENSG00000133063	up	12.5	1.12	0.5	2.26	0.0239718	0.20681	CHIT1	protein_coding				Mrc1
ENSG00000076944	up	124.46	0.95	0.42	2.26	0.0239725	0.20681	STXBP2	protein_coding				Fam173a
ENSG00000258445	up	3.46	1.36	0.6	2.26	0.0240179	NA	--	processed_pseudogene				Msn
ENSG00000203814	up	66.28	1.12	0.5	2.26	0.0240898	0.20729	HIST2H2BF	protein_coding
ENSG00000068878	up	1273.28	0.55	0.24	2.26	0.0241032	0.20729	PSME4	protein_coding				Ms4a4a
ENSG00000255358	up	4.93	1.36	0.6	2.25	0.0241338	0.20737	--	processed_pseudogene				Ptp4a1
ENSG00000105618	up	969.27	0.6	0.26	2.25	0.0241428	0.207373	PRPF31	protein_coding				Tgfbr3
ENSG00000159167	up	480.83	1.25	0.55	2.25	0.0241602	0.207375	STC1	protein_coding				Fmod
ENSG00000189077	up	1335.64	0.55	0.24	2.25	0.0241622	0.207375	TMEM120A	protein_coding				Cnn1
ENSG00000168028	up	10324.8	0.63	0.28	2.25	0.0241781	0.207375	RPSA	protein_coding				Cnn2
ENSG00000148834	up	1994.07	0.51	0.23	2.25	0.0241971	0.207462	GSTO1	protein_coding				Mvk
ENSG00000132323	up	1120	0.52	0.23	2.25	0.0242416	0.207474	ILKAP	protein_coding				Alkbh2
ENSG00000254489	up	8.53	1.09	0.48	2.25	0.0242425	0.207474	--	antisense
ENSG00000170485	up	597.6	0.61	0.27	2.25	0.0242589	0.207474	NPAS2	protein_coding				Myom3
ENSG00000260647	up	10.77	1.1	0.49	2.25	0.0242602	0.207474	--	antisense
ENSG00000278607	up	7.37	1.33	0.59	2.25	0.0242813	0.207474	--	lincRNA				Dmbt1
ENSG00000141867	up	2066.65	0.67	0.3	2.25	0.0243096	0.207557	BRD4	protein_coding				Iqsec3
ENSG00000164687	up	1177.19	0.93	0.41	2.25	0.0243133	0.207557	FABP5	protein_coding				Rnf7
ENSG00000171049	up	4.39	1.36	0.6	2.25	0.0243515	0.207657	FPR2	protein_coding				Sag
ENSG00000149635	up	2.45	1.35	0.6	2.25	0.0243551	NA	OCSTAMP	protein_coding
ENSG00000149499	up	1256.34	0.94	0.42	2.25	0.0243661	0.207657	EML3	protein_coding				Pabpc1
ENSG00000178927	up	1420.93	0.59	0.26	2.25	0.0244282	0.207818	C17orf62	protein_coding
ENSG00000207688	up	28.96	1.09	0.48	2.25	0.0244316	0.207818	--	miRNA
ENSG00000227017	up	3.77	1.33	0.59	2.25	0.0244924	NA	--	lincRNA
ENSG00000279464	up	29.54	1.05	0.47	2.25	0.0245338	0.208388	--	TEC				Ost4
ENSG00000260247	up	2.94	1.35	0.6	2.25	0.024568	NA	SUB1P4	processed_pseudogene				Bmpr1b
ENSG00000229689	up	71.2	0.73	0.32	2.25	0.0245684	0.208607	--	transcribed_unprocessed_pseudogene				Phldb3
ENSG00000143772	up	5766.48	0.95	0.42	2.25	0.024583	0.208656	ITPKB	protein_coding				Adamts12
ENSG00000262979	up	2.64	1.34	0.6	2.25	0.0245889	NA	--	sense_intronic				3110082I17Rik
ENSG00000274213	up	6.08	1.17	0.52	2.25	0.0246128	0.20876	--	lincRNA
ENSG00000136244	up	393.43	1.32	0.59	2.25	0.0246411	0.208888	IL6	protein_coding				Cited4
ENSG00000272888	up	2013.98	0.68	0.3	2.25	0.0246932	0.20897	LINC01578	processed_transcript				Txnip
ENSG00000253276	up	293.41	0.83	0.37	2.24	0.0248469	0.2097	CCDC71L	protein_coding				Asf1a
ENSG00000270562	up	18.84	1.02	0.45	2.24	0.0249419	0.210243	--	lincRNA				Asf1b
ENSG00000089009	up	9417.57	0.35	0.16	2.24	0.0249476	0.210243	RPL6	protein_coding				Znrd1
ENSG00000154217	up	2295.07	0.5	0.22	2.24	0.0250402	0.210425	PITPNC1	protein_coding				Snhg12
ENSG00000173597	up	74.54	1.22	0.55	2.24	0.0250604	0.210425	SULT1B1	protein_coding				Stk35
ENSG00000268903	up	58.78	0.99	0.44	2.24	0.0250656	0.210425	--	processed_pseudogene				Unc13d
ENSG00000276649	up	170.25	0.75	0.33	2.24	0.0250812	0.210425	--	antisense				Nexn
ENSG00000185304	up	12.39	0.9	0.4	2.24	0.0250886	0.210425	RGPD2	protein_coding				Hcst
ENSG00000279491	up	39.96	1.03	0.46	2.24	0.0250905	0.210425	--	TEC				Slc35a1
ENSG00000241081	up	5.43	1.17	0.52	2.24	0.0251621	0.210627	--	processed_pseudogene				Mcmbp
ENSG00000142676	up	8515.64	0.7	0.31	2.24	0.0252212	0.211047	RPL11	protein_coding				Leng1
ENSG00000272235	up	11.19	1.17	0.52	2.24	0.0252558	0.211203	--	lincRNA				Mvp
ENSG00000233762	up	130.06	0.86	0.38	2.24	0.025281	0.211203	--	processed_pseudogene				Ift43
ENSG00000244053	up	31.53	1.24	0.55	2.24	0.0252811	0.211203	RPL13AP2	processed_pseudogene				Tnfaip3
ENSG00000167034	up	58.03	1.02	0.45	2.24	0.025288	0.211203	NKX3-1	protein_coding
ENSG00000173598	up	1284.42	0.76	0.34	2.24	0.0252957	0.211203	NUDT4	protein_coding				Wnt9b
ENSG00000004939	up	7.17	1.26	0.57	2.24	0.0253112	0.211203	SLC4A1	protein_coding				Acadvl
ENSG00000225194	up	237.61	0.94	0.42	2.24	0.0253232	0.211229	LINC00092	lincRNA				Gm14548
ENSG00000175826	up	988.12	0.61	0.27	2.23	0.0254993	0.212246	CTDNEP1	protein_coding				Gm15448
ENSG00000168542	up	842.65	1.27	0.57	2.23	0.0255112	0.212246	COL3A1	protein_coding				Lilra6
ENSG00000160087	up	1290.5	0.6	0.27	2.23	0.0255133	0.212246	UBE2J2	protein_coding				Pira1
ENSG00000231925	up	2108.68	0.6	0.27	2.23	0.0255885	0.212469	TAPBP	protein_coding				Pira2
ENSG00000100249	up	15.52	1.23	0.55	2.23	0.0256065	0.212543	C22orf31	protein_coding				Pira6
ENSG00000235051	up	20.12	1.29	0.58	2.23	0.025663	0.212664	--	antisense				Pirb
ENSG00000234193	up	4.02	1.35	0.6	2.23	0.0256635	0.212664	--	antisense				Siva1
ENSG00000267049	up	10.29	1	0.45	2.23	0.0256658	0.212664	--	antisense				Myh9
ENSG00000251139	up	1.77	1.33	0.59	2.23	0.0256833	NA	--	antisense				Irf1
ENSG00000169991	up	784.09	0.63	0.28	2.23	0.0256938	0.212821	IFFO2	protein_coding
ENSG00000169249	up	641.51	0.72	0.32	2.23	0.0257037	0.212828	ZRSR2	protein_coding				Bok
ENSG00000204709	up	2.6	1.32	0.59	2.23	0.0258458	NA	LINC01556	lincRNA				Slc13a4
ENSG00000279845	up	11.77	1.16	0.52	2.23	0.025889	0.214198	--	TEC				Fgf18
ENSG00000257815	up	109.25	0.68	0.31	2.23	0.0258991	0.214198	--	antisense				Fgf23lq4
ENSG00000100987	up	91.39	0.65	0.29	2.23	0.0259199	0.214198	VSX1	protein_coding				Fastkd5
ENSG00000165502	up	2597.44	0.67	0.3	2.23	0.0259234	0.214198	RPL36AL	protein_coding				Ubox5
ENSG00000116017	up	146.3	0.67	0.3	2.23	0.0259399	0.214259	ARID3A	protein_coding				Tmprss5
ENSG00000173548	up	577.31	0.77	0.34	2.23	0.0259656	0.214397	SNX33	protein_coding				Tmem115
ENSG00000223694	up	2.83	1.34	0.6	2.23	0.0259777	NA	ADH5P3	processed_pseudogene
ENSG00000122432	up	30.57	0.9	0.4	2.23	0.0260089	0.21468	SPATA1	transcribed_unprocessed_pseudogene				Cd151
ENSG00000260314	up	87.58	0.95	0.43	2.23	0.0260348	0.214759	MRC1	protein_coding				Smco1
ENSG00000103254	up	827.24	0.62	0.28	2.23	0.0260367	0.214759	FAM173A	protein_coding				Csnk2b
ENSG00000259649	up	3.14	1.32	0.59	2.22	0.0261002	NA	--	antisense				Nadsyn1
ENSG00000147065	up	3920.07	0.76	0.34	2.22	0.0261004	0.21506	MSN	protein_coding				Coro1c
ENSG00000225083	up	12.76	1.23	0.55	2.22	0.0261635	0.21543	GRTP1-AS1	antisense				Rcan1
ENSG00000272755	up	35.84	1.2	0.54	2.22	0.0261727	0.21543	--	lincRNA				Clic4
ENSG00000110079	up	80.02	1.14	0.51	2.22	0.0262473	0.21543	MS4A4A	protein_coding				Clic5
ENSG00000112245	up	3378.52	0.51	0.23	2.22	0.0262903	0.21543	PTP4A1	protein_coding				Tnfsf13b
ENSG00000069702	up	677.17	0.82	0.37	2.22	0.02631	0.21543	TGFBR3	protein_coding				Rbm10
ENSG00000122176	up	265.18	1.22	0.55	2.22	0.0263222	0.21543	FMOD	protein_coding				Bloc1s1
ENSG00000064666	up	191.93	0.96	0.43	2.22	0.0263395	0.21543	CNN2	protein_coding				Cdc16
ENSG00000110921	up	952.73	0.82	0.37	2.22	0.026341	0.21543	MVK	protein_coding				Elof1
ENSG00000189046	up	410.77	0.8	0.36	2.22	0.0263448	0.21543	ALKBH2	protein_coding				Rps18
ENSG00000274031	up	34.78	0.91	0.41	2.22	0.0263454	0.21543	--	antisense
ENSG00000258730	up	5.11	1.33	0.6	2.22	0.0263705	0.215486	ITPK1-AS1	antisense				Rps25
ENSG00000142661	up	12.54	1.28	0.58	2.22	0.0263819	0.215495	MYOM3	protein_coding				Gm32687
ENSG00000196378	up	346.27	0.51	0.23	2.22	0.0264169	0.215643	ZNF34	protein_coding				Gm33378
ENSG00000130561	up	6.75	1.2	0.54	2.22	0.0265189	0.216326	SAG	protein_coding				Zfp433
ENSG00000248275	up	237.34	0.76	0.34	2.22	0.0265465	0.216406	TRIM52-AS1	processed_transcript				Cd180
ENSG00000070756	up	3971.22	0.61	0.28	2.22	0.0265629	0.216406	PABPC1	protein_coding				Hmgb2
ENSG00000230979	up	10.66	1.05	0.47	2.22	0.0265675	0.216406	--	processed_pseudogene				Glrx
ENSG00000228484	up	38.51	1.12	0.5	2.22	0.0265711	0.216406	--	lincRNA				Klf16
ENSG00000229950	up	1.95	1.34	0.6	2.22	0.0265736	NA	TFAP2A-AS1	antisense				Mmp3
ENSG00000229619	up	90.73	0.96	0.43	2.22	0.0265856	0.216406	MBNL1-AS1	antisense				Mmp8
ENSG00000264322	up	2.52	1.33	0.6	2.22	0.0265966	NA	RN7SL448P	misc_RNA				Ifngr1
ENSG00000228474	up	973.84	0.44	0.2	2.22	0.0267117	0.217001	OST4	protein_coding				Cr1l
ENSG00000138696	up	831.81	0.5	0.23	2.22	0.0267484	0.217198	BMPR1B	protein_coding				Cr2
ENSG00000176531	up	198.02	0.55	0.25	2.21	0.0267726	0.217198	PHLDB3	protein_coding				Svep1
ENSG00000151388	up	54.56	0.87	0.4	2.21	0.0267796	0.217198	ADAMTS12	protein_coding				Tdgf1
ENSG00000146540	up	2272.36	0.56	0.25	2.21	0.0267909	0.217198	C7orf50	protein_coding				Ephx1
ENSG00000222465	up	4.37	1.32	0.6	2.21	0.0268293	0.217313	RNU2-5P	snRNA				Hck
ENSG00000179862	up	462.13	0.61	0.28	2.21	0.02688	0.217399	CITED4	protein_coding				Ager
ENSG00000265972	up	5337.77	0.99	0.45	2.21	0.0269124	0.217506	TXNIP	protein_coding
ENSG00000105011	up	8.94	1.1	0.5	2.21	0.0269231	0.217506	ASF1B	protein_coding				Map3k8
ENSG00000066379	up	189.46	0.67	0.3	2.21	0.0269711	0.21769	ZNRD1	protein_coding				Dusp6
ENSG00000197989	up	397.51	0.76	0.34	2.21	0.0270522	0.218119	SNHG12	antisense				Erfe
ENSG00000278882	up	22.44	1.12	0.51	2.21	0.0271199	0.21837	NA	NA				C8g
ENSG00000125834	up	983.48	0.39	0.18	2.21	0.0271887	0.218768	STK35	protein_coding				Sntb2
ENSG00000278876	up	14.09	1.09	0.49	2.21	0.0272142	0.218768	--	TEC				Nox1
ENSG00000274341	up	27.61	0.85	0.38	2.21	0.0272156	0.218768	--	lincRNA
ENSG00000092929	up	483.94	0.73	0.33	2.21	0.0273532	0.219577	UNC13D	protein_coding				Prr18
ENSG00000162614	up	218.18	1.05	0.48	2.21	0.0273847	0.21968	NEXN	protein_coding				Gfpt2
ENSG00000126264	up	16.17	1.06	0.48	2.21	0.0274355	0.219939	HCST	protein_coding
ENSG00000197771	up	888.09	0.44	0.2	2.2	0.02755	0.220593	MCMBP	protein_coding
ENSG00000105617	up	227.21	0.54	0.25	2.2	0.0275868	0.220629	LENG1	protein_coding				Mir24-2
ENSG00000248773	up	8.66	1.04	0.47	2.2	0.0276483	0.220669	--	sense_intronic				Crtc2
ENSG00000013364	up	1735.47	0.89	0.4	2.2	0.0276887	0.220669	MVP	protein_coding
ENSG00000119650	up	771.39	0.49	0.22	2.2	0.0277023	0.220669	IFT43	protein_coding				Tyr
ENSG00000118503	up	330.41	1.1	0.5	2.2	0.0277614	0.220669	TNFAIP3	protein_coding				Cmah
ENSG00000277610	up	4.89	1.33	0.6	2.2	0.0277654	0.220669	RNVU1-4	snRNA				Rnpepl1
ENSG00000158955	up	13.51	1.02	0.46	2.2	0.0277723	0.220669	WNT9B	protein_coding				Alkal2
ENSG00000072778	up	9019.47	0.44	0.2	2.2	0.0277803	0.220669	ACADVL	protein_coding				Abhd4
ENSG00000244482	up	8.54	1.32	0.6	2.2	0.0277954	0.220669	LILRA6	protein_coding				Abhd5
ENSG00000184990	up	995.05	0.57	0.26	2.2	0.0278202	0.220669	SIVA1	protein_coding
ENSG00000279095	up	251.44	0.73	0.33	2.2	0.0278416	0.220669	--	TEC
ENSG00000100345	up	4679.66	0.79	0.36	2.2	0.0278429	0.220669	MYH9	protein_coding
ENSG00000125347	up	435.65	0.94	0.43	2.2	0.0278522	0.220669	IRF1	protein_coding				Mgat1
ENSG00000232573	up	298.2	0.78	0.35	2.2	0.0279793	0.22108	RPL3P4	processed_pseudogene				Mogat1
ENSG00000176720	up	3397.96	0.94	0.43	2.2	0.0279965	0.221136	BOK	protein_coding				Nptx2
ENSG00000164707	up	220.64	0.79	0.36	2.2	0.0280144	0.221136	SLC13A4	protein_coding				Lsm7
ENSG00000156427	up	50.11	1.08	0.49	2.2	0.0280271	0.221163	FGF18	protein_coding
ENSG00000185019	up	332.44	0.69	0.32	2.2	0.0280455	0.221192	UBOX5	protein_coding				Acacb
ENSG00000273402	up	21.18	0.78	0.36	2.2	0.0280888	0.221213	--	antisense				Slc39a13
ENSG00000166682	up	874.1	1.13	0.52	2.2	0.0281189	0.221213	TMPRSS5	protein_coding				Igfbp1
ENSG00000126062	up	714.86	0.53	0.24	2.2	0.028158	0.221213	TMEM115	protein_coding				Rbmx
ENSG00000261556	up	431.87	0.74	0.34	2.2	0.0281625	0.221213	SMG1P7	transcribed_unprocessed_pseudogene				Rbmxl1
ENSG00000177697	up	2220.02	0.67	0.31	2.19	0.0281647	0.221213	CD151	protein_coding
ENSG00000214097	up	5.78	1.17	0.53	2.19	0.028167	0.221213	SMCO1	protein_coding				Adm2
ENSG00000234255	up	3.41	1.32	0.6	2.19	0.0282517	NA	--	lincRNA				Stard3
ENSG00000204435	up	366.57	0.7	0.32	2.19	0.028281	0.22176	CSNK2B	protein_coding
ENSG00000172890	up	1729.96	0.55	0.25	2.19	0.02829	0.22176	NADSYN1	protein_coding				Fut11
ENSG00000278493	up	2.67	1.32	0.6	2.19	0.0283393	NA	--	sense_intronic				Prh1
ENSG00000110880	up	2062.91	0.43	0.2	2.19	0.0283625	0.222148	CORO1C	protein_coding				Bach1
ENSG00000226332	up	78.2	0.9	0.41	2.19	0.0284076	0.22224	--	antisense				Brip1
ENSG00000159200	up	3277.98	0.64	0.29	2.19	0.0284801	0.222587	RCAN1	protein_coding				Lats2
ENSG00000169504	up	4649.97	0.84	0.38	2.19	0.0285029	0.222691	CLIC4	protein_coding				Clec1a
ENSG00000273424	up	30.51	1.08	0.49	2.19	0.0285143	0.222707	--	lincRNA				H4c2
ENSG00000102524	up	81.95	0.79	0.36	2.19	0.0285509	0.222726	TNFSF13B	protein_coding				H4c4
ENSG00000182872	up	2110.48	0.56	0.26	2.19	0.0285514	0.222726	RBM10	protein_coding				H4c6
ENSG00000135441	up	362.57	0.91	0.41	2.19	0.0285592	0.222726	BLOC1S1	protein_coding				H4f16
ENSG00000263335	up	70.73	1.2	0.55	2.19	0.0285936	0.222803	--	antisense				Dazap1
ENSG00000130177	up	2184.51	0.47	0.21	2.19	0.0286018	0.222803	CDC16	protein_coding
ENSG00000130165	up	1183.29	0.53	0.24	2.19	0.0286274	0.222854	ELOF1	protein_coding				Lmod1
ENSG00000231500	up	11388.5	0.64	0.29	2.19	0.0286577	0.222854	RPS18	protein_coding				Rps9
ENSG00000231373	up	5.06	1.31	0.6	2.19	0.0286888	0.222854	GNA14-AS1	antisense				Pdcd1
ENSG00000257337	up	549.21	0.98	0.45	2.19	0.0287008	0.222854	--	antisense
ENSG00000118181	up	7555.07	0.58	0.27	2.19	0.0287384	0.223059	RPS25	protein_coding				Map7d3
ENSG00000197647	up	128.22	0.88	0.4	2.19	0.0287516	0.223078	ZNF433	protein_coding				Stx19
ENSG00000134061	up	18.92	0.92	0.42	2.19	0.028767	0.223078	CD180	protein_coding				Snord100
ENSG00000164104	up	1418.18	1.03	0.47	2.19	0.0287827	0.223078	HMGB2	protein_coding
ENSG00000173221	up	735.41	0.95	0.44	2.19	0.0288104	0.223078	GLRX	protein_coding				Capn15
ENSG00000245954	up	2.54	1.32	0.6	2.19	0.0288326	NA	--	lincRNA				Nectin4
ENSG00000129911	up	632.36	0.62	0.28	2.19	0.0288366	0.223078	KLF16	protein_coding				Pxdn
ENSG00000118113	up	2.25	1.28	0.59	2.19	0.0288421	NA	MMP8	protein_coding				Pxn
ENSG00000027697	up	1917.62	0.62	0.29	2.19	0.0288561	0.223078	IFNGR1	protein_coding				Fbxo46
ENSG00000203710	up	11.98	1.28	0.59	2.18	0.0289052	0.223078	CR1	protein_coding
ENSG00000259015	up	11	1.02	0.47	2.18	0.0289383	0.223078	--	processed_pseudogene				Pip4k2a
ENSG00000143819	up	3362.43	0.74	0.34	2.18	0.02894	0.223078	EPHX1	protein_coding				Pip4k2b
ENSG00000101336	up	164.51	1.04	0.48	2.18	0.02894	0.223078	HCK	protein_coding				C1qtnf9
ENSG00000204305	up	351.92	0.71	0.33	2.18	0.028948	0.223078	AGER	protein_coding				H1f3
ENSG00000258920	up	53.11	0.95	0.44	2.18	0.0290404	0.22313	FOXN3-AS1	antisense				H1f4
ENSG00000107968	up	295.62	1.18	0.54	2.18	0.029047	0.22313	MAP3K8	protein_coding				Rtn4rl2
ENSG00000139318	up	590.37	0.77	0.35	2.18	0.0290515	0.22313	DUSP6	protein_coding				Pelp1
ENSG00000178752	up	20.67	0.93	0.43	2.18	0.0291823	0.223864	ERFE	protein_coding				Asb3
ENSG00000176919	up	31.34	0.8	0.37	2.18	0.0292246	0.22397	C8G	protein_coding				Cyp1b1
ENSG00000272909	up	39.43	0.81	0.37	2.18	0.0292406	0.224018	--	antisense				Gckr
ENSG00000254272	up	6.71	1.11	0.51	2.18	0.0292837	0.224133	--	processed_pseudogene				Map4k5
ENSG00000168807	up	432.14	0.58	0.26	2.18	0.029329	0.224286	SNTB2	protein_coding				Ndrg1
ENSG00000272950	up	13.02	1.29	0.59	2.18	0.0293321	0.224286	--	antisense				Tmem104
ENSG00000007952	up	53.96	0.75	0.35	2.18	0.0294279	0.224548	NOX1	protein_coding				Fth1
ENSG00000249700	up	83.12	0.6	0.28	2.18	0.0294698	0.224548	SRD5A3-AS1	processed_transcript				Fzd9
ENSG00000176381	up	2286.58	1.08	0.5	2.18	0.0294799	0.224548	PRR18	protein_coding				Snhg15
ENSG00000131459	up	830.3	0.81	0.37	2.18	0.0294889	0.224548	GFPT2	protein_coding
ENSG00000223345	up	21.83	0.85	0.39	2.18	0.0295338	0.224812	HIST2H2BA	transcribed_unprocessed_pseudogene				Ctdsp1
ENSG00000239739	up	2.42	1.31	0.6	2.18	0.0295689	NA	--	lincRNA				Ncor1
ENSG00000280054	up	20.94	0.91	0.42	2.17	0.0296564	0.225455	--	TEC				Slc25a48
ENSG00000270006	up	19.88	0.87	0.4	2.17	0.0296747	0.225456	--	antisense				Nab2
ENSG00000169429	up	728.88	1.3	0.6	2.17	0.0296774	0.225456	CXCL8	protein_coding				Supv3l1
ENSG00000267519	up	193.77	0.83	0.38	2.17	0.0296891	0.225456	MIR24-2	lincRNA				Mroh2b
ENSG00000160741	up	1143.44	0.47	0.22	2.17	0.0297041	0.225456	CRTC2	protein_coding				Mroh5
ENSG00000235214	up	7.63	1.08	0.5	2.17	0.0297103	0.225456	FAM83C-AS1	antisense				S100b
ENSG00000077498	up	1.97	1.27	0.59	2.17	0.0297179	NA	TYR	protein_coding				Gm15483
ENSG00000168405	up	300.93	1	0.46	2.17	0.0297185	0.225456	CMAHP	unitary_pseudogene				Rps13
ENSG00000266371	up	5.36	1.31	0.6	2.17	0.0297487	0.225578	--	sense_intronic				Ttc27
ENSG00000142327	up	1198.6	0.81	0.37	2.17	0.0297782	0.225729	RNPEPL1	protein_coding				Ddx21
ENSG00000189292	up	132.12	1.1	0.51	2.17	0.0297877	0.225729	FAM150B	protein_coding				Ddx56
ENSG00000277151	up	28.27	0.9	0.41	2.17	0.0298312	0.225928	--	lincRNA
ENSG00000100439	up	882.76	0.62	0.28	2.17	0.029833	0.225928	ABHD4	protein_coding				Cdk2ap2
ENSG00000252101	up	1.95	1.29	0.59	2.17	0.02984	NA	RNU6-758P	snRNA				Serpinb1a
ENSG00000233072	up	9.92	1.02	0.47	2.17	0.0298669	0.225993	RPS15AP6	processed_pseudogene				Serpinb1b
ENSG00000232352	up	63.08	1.08	0.5	2.17	0.0298703	0.225993	SEMA3B-AS1	antisense				Serpinb1c
ENSG00000274561	up	166.71	0.65	0.3	2.17	0.0299181	0.226138	--	lincRNA				Fcgr2b
ENSG00000131446	up	1934.61	0.53	0.24	2.17	0.0299636	0.226338	MGAT1	protein_coding				Acta1
ENSG00000279265	up	12.78	1.11	0.51	2.17	0.030007	0.226521	--	TEC				Acta2
ENSG00000106236	up	3029.73	1	0.46	2.17	0.0300709	0.226714	NPTX2	protein_coding				Pgf
ENSG00000272574	up	10.63	1.27	0.59	2.17	0.0300846	0.226715	--	sense_intronic				Ptgfr
ENSG00000130332	up	867.15	0.47	0.22	2.17	0.0300902	0.226715	LSM7	protein_coding				Rpl4
ENSG00000256379	up	3.45	1.3	0.6	2.17	0.0301118	NA	TRAV8-5	TR_V_pseudogene				Trmu
ENSG00000076555	up	1490.45	0.8	0.37	2.17	0.0301399	0.226873	ACACB	protein_coding				Tcim
ENSG00000165915	up	1389.98	0.46	0.21	2.17	0.0301615	0.226964	SLC39A13	protein_coding				Wdr4
ENSG00000146678	up	25.95	1.09	0.5	2.16	0.0304292	0.2282	IGFBP1	protein_coding
ENSG00000213516	up	598.63	0.57	0.27	2.16	0.0304373	0.2282	RBMXL1	protein_coding
ENSG00000216471	up	10.26	1.18	0.54	2.16	0.0304524	0.2282	RPSAP43	processed_pseudogene				Phf21a
ENSG00000128165	up	7.41	1.29	0.6	2.16	0.0304552	0.2282	ADM2	protein_coding				Arfrp1
ENSG00000131748	up	1517.38	0.5	0.23	2.16	0.0305218	0.228224	STARD3	protein_coding				Rab21
ENSG00000228679	up	1.95	1.29	0.6	2.16	0.0306062	NA	--	lincRNA				Tcf15
ENSG00000265657	up	8.4	1.29	0.59	2.16	0.0306405	0.228823	MIR3151	miRNA				Rpl22l1
ENSG00000278816	up	23.19	1.18	0.55	2.16	0.0306956	0.228919	--	lincRNA				Ltbr
ENSG00000196968	up	483.45	0.54	0.25	2.16	0.0307026	0.228919	FUT11	protein_coding				Ly6g6c
ENSG00000231887	up	11.39	1.09	0.5	2.16	0.0308414	0.229478	PRH1	protein_coding				Cnot2
ENSG00000156273	up	472.32	0.56	0.26	2.16	0.0308437	0.229478	BACH1	protein_coding
ENSG00000275894	up	12.56	1.25	0.58	2.16	0.0308637	0.229478	--	sense_intronic				Rhd
ENSG00000150457	up	288.87	0.95	0.44	2.16	0.0308929	0.229484	LATS2	protein_coding				Mlxip
ENSG00000150048	up	107.45	1.01	0.47	2.16	0.0308938	0.229484	CLEC1A	protein_coding				Apod
ENSG00000278705	up	1.98	1.26	0.58	2.16	0.0308999	NA	HIST1H4B	protein_coding				Kif19a
ENSG00000071626	up	2038.13	0.55	0.25	2.16	0.0309054	0.229499	DAZAP1	protein_coding				Smad3
ENSG00000224712	up	12.52	1.06	0.49	2.16	0.0309305	0.229613	NPIPA3	protein_coding
ENSG00000163431	up	1109.67	1.11	0.51	2.16	0.0309747	0.229743	LMOD1	protein_coding				9930012K11Rik
ENSG00000170889	up	9966.95	0.69	0.32	2.16	0.031023	0.229915	RPS9	protein_coding				Mcrip2
ENSG00000188389	up	12	1.06	0.49	2.16	0.0310233	0.229915	PDCD1	protein_coding				Shb
ENSG00000234324	up	5.66	1.13	0.53	2.16	0.0310294	0.229915	RPL9P2	processed_pseudogene				Lrrc25
ENSG00000129680	up	198.61	0.73	0.34	2.16	0.0310642	0.230101	MAP7D3	protein_coding
ENSG00000178750	up	6.81	1.23	0.57	2.16	0.0310924	0.230237	STX19	protein_coding				Zfp595
ENSG00000272255	up	11.39	1.15	0.53	2.15	0.0311779	0.230582	--	lincRNA				Atg13
ENSG00000221500	up	9.62	1.17	0.54	2.15	0.0312255	0.23079	SNORD100	snoRNA				Ppp4r2
ENSG00000232987	up	2.76	1.3	0.6	2.15	0.0312704	NA	LINC01219	lincRNA				Shisa5
ENSG00000103326	up	690.63	0.65	0.3	2.15	0.0312837	0.231029	CAPN15	protein_coding				Elmo3
ENSG00000111215	up	36.71	0.84	0.39	2.15	0.0312948	0.231029	PRR4	protein_coding
ENSG00000089159	up	1067.88	0.54	0.25	2.15	0.0313796	0.231461	PXN	protein_coding				Slc35f6
ENSG00000177051	up	281.91	0.58	0.27	2.15	0.0313847	0.231461	FBXO46	protein_coding				Slc17a9
ENSG00000218996	up	4.29	1.3	0.6	2.15	0.0314425	0.231815	ARL4AP5	processed_pseudogene				Ahsp
ENSG00000150867	up	6552.7	1	0.46	2.15	0.0315654	0.232359	PIP4K2A	protein_coding				Serp1
ENSG00000240654	up	9.7	1.26	0.58	2.15	0.0316204	0.232692	C1QTNF9	protein_coding				Palm
ENSG00000124575	up	6.29	1.3	0.6	2.15	0.0316524	0.232782	HIST1H1D	protein_coding				Zfand5
ENSG00000282572	up	2.36	1.29	0.6	2.15	0.0316808	NA	--	processed_transcript
ENSG00000237654	up	16.03	1.19	0.55	2.15	0.0316978	0.232997	--	antisense				Rpl38
ENSG00000186907	up	40.88	0.83	0.39	2.15	0.0317688	0.23329	RTN4RL2	protein_coding				H4c6
ENSG00000141456	up	2439.79	0.62	0.29	2.15	0.031849	0.233504	PELP1	protein_coding				H4c11
ENSG00000115239	up	141.41	0.47	0.22	2.15	0.031876	0.233565	ASB3	protein_coding				Vim
ENSG00000138061	up	871.5	1.19	0.55	2.15	0.0318772	0.233565	CYP1B1	protein_coding				Was
ENSG00000084734	up	48.35	0.86	0.4	2.14	0.0320437	0.234495	GCKR	protein_coding				Sh3glb1
ENSG00000104419	up	9490.75	1.03	0.48	2.14	0.0320947	0.234698	NDRG1	protein_coding				Wars
ENSG00000109066	up	559.06	0.72	0.34	2.14	0.032111	0.234698	TMEM104	protein_coding				Kalrn
ENSG00000167996	up	6347.09	0.83	0.39	2.14	0.032215	0.235168	FTH1	protein_coding				Efhd1
ENSG00000188763	up	142.97	0.72	0.34	2.14	0.0322443	0.235309	FZD9	protein_coding				Rras
ENSG00000237133	up	17.58	1.12	0.52	2.14	0.0322724	0.235399	--	antisense				Rras2
ENSG00000232956	up	708.78	0.69	0.32	2.14	0.0322765	0.235399	SNHG15	lincRNA				Tnc
ENSG00000235508	up	9.13	1.08	0.5	2.14	0.032333	0.235738	RPS2P7	processed_pseudogene				Tnnc1
ENSG00000251379	up	1.69	1.2	0.56	2.14	0.0323791	NA	--	antisense				Wbp1l
ENSG00000144579	up	1536.4	0.87	0.41	2.14	0.0324168	0.236277	CTDSP1	protein_coding				Scnm1
ENSG00000281370	up	2.06	1.29	0.6	2.14	0.0325494	NA	--	protein_coding				Cactin
ENSG00000141027	up	3080.88	0.68	0.32	2.14	0.0325736	0.236981	NCOR1	protein_coding
ENSG00000145832	up	544.84	0.71	0.33	2.14	0.0325953	0.237067	SLC25A48	protein_coding				Ell
ENSG00000166886	up	825.91	0.65	0.3	2.14	0.0326267	0.237222	NAB2	protein_coding				Rrp8
ENSG00000279197	up	2.54	1.27	0.59	2.14	0.0326704	NA	--	TEC				Dcxr
ENSG00000156502	up	817.41	0.59	0.27	2.14	0.0326853	0.237575	SUPV3L1	protein_coding				Sema7a
ENSG00000226807	up	9.23	1.19	0.56	2.14	0.0327442	0.237833	MROH5	polymorphic_pseudogene				Meis1
ENSG00000163993	up	16.88	1.07	0.5	2.13	0.0327971	0.237914	S100P	protein_coding				Colgalt1
ENSG00000249779	up	13.33	1.05	0.49	2.13	0.0328171	0.237914	--	processed_pseudogene				Colgalt2
ENSG00000280216	up	30.55	0.72	0.34	2.13	0.032836	0.237914	--	TEC				Obp2a
ENSG00000110700	up	5794.4	0.6	0.28	2.13	0.0328424	0.237914	RPS13	protein_coding				Obp2b
ENSG00000018699	up	191.77	0.48	0.22	2.13	0.032928	0.238238	TTC27	protein_coding
ENSG00000165732	up	958.13	0.69	0.32	2.13	0.0329499	0.238238	DDX21	protein_coding				Abi3
ENSG00000236581	up	11.66	1.26	0.59	2.13	0.0329504	0.238238	STARD13-AS	processed_transcript				Cdh3
ENSG00000271745	up	39.74	0.87	0.41	2.13	0.0329974	0.238308	NA	NA				Cdh15
ENSG00000242795	up	2.28	1.27	0.59	2.13	0.0330177	NA	--	sense_intronic				Adgre1
ENSG00000167797	up	1324.19	0.73	0.34	2.13	0.0330354	0.238429	CDK2AP2	protein_coding
ENSG00000021355	up	808.64	0.85	0.4	2.13	0.0330474	0.238429	SERPINB1	protein_coding
ENSG00000072694	up	28.78	1.16	0.54	2.13	0.0330563	0.238429	FCGR2B	protein_coding				Nelfe
ENSG00000143632	up	170.41	0.96	0.45	2.13	0.0330981	0.23845	ACTA1	protein_coding
ENSG00000119630	up	412.65	0.88	0.41	2.13	0.0331057	0.23845	PGF	protein_coding				Cmtm3
ENSG00000174444	up	18587.3	0.58	0.27	2.13	0.033125	0.23845	RPL4	protein_coding				Ddt
ENSG00000100416	up	1383.91	0.52	0.24	2.13	0.0331428	0.23845	TRMU	protein_coding				Krt7
ENSG00000176907	up	281.67	1.03	0.48	2.13	0.0331585	0.238453	C8orf4	protein_coding				Foxk2
ENSG00000160193	up	147.99	0.63	0.3	2.13	0.0332047	0.238501	WDR4	protein_coding				Anp32b
ENSG00000260118	up	61.59	0.96	0.45	2.13	0.0332473	0.238585	--	lincRNA				Rpl19
ENSG00000234724	up	2.61	1.28	0.6	2.13	0.0332805	NA	HDAC1P1	processed_pseudogene				Abcg1
ENSG00000233200	up	5.45	1.28	0.6	2.13	0.0333345	0.238921	--	lincRNA				Ccnl2
ENSG00000186451	up	3.18	1.27	0.6	2.13	0.0333578	NA	SPATA12	protein_coding
ENSG00000135365	up	1414.57	0.43	0.2	2.13	0.0333852	0.239212	PHF21A	protein_coding				Man1c1
ENSG00000231859	up	1.24	1.21	0.57	2.13	0.0334076	NA	--	processed_pseudogene				Pola2
ENSG00000101246	up	1505.78	0.58	0.27	2.13	0.033429	0.239381	ARFRP1	protein_coding				Rnf103
ENSG00000229721	up	3.54	1.28	0.6	2.13	0.0335364	NA	--	processed_pseudogene				Gprc5a
ENSG00000080371	up	2609.77	0.49	0.23	2.13	0.0335442	0.239963	RAB21	protein_coding				Selenom
ENSG00000125878	up	52.43	1.04	0.49	2.12	0.0335905	0.240124	TCF15	protein_coding
ENSG00000163584	up	392.52	0.77	0.36	2.12	0.0335975	0.240124	RPL22L1	protein_coding				Afp
ENSG00000111321	up	540.96	0.88	0.42	2.12	0.0336139	0.240124	LTBR	protein_coding				Trim26
ENSG00000204421	up	7.3	1.1	0.52	2.12	0.0336406	0.240208	LY6G6C	protein_coding
ENSG00000273002	up	53.62	1.19	0.56	2.12	0.0337411	0.240597	--	antisense				Tyro3
ENSG00000111596	up	1315.23	0.48	0.23	2.12	0.033825	0.240908	CNOT2	protein_coding				Themis2
ENSG00000231584	up	549.01	0.76	0.36	2.12	0.03383	0.240908	FAHD2CP	transcribed_unprocessed_pseudogene				Aldh1a2
ENSG00000188672	up	31.8	0.91	0.43	2.12	0.0338327	0.240908	RHCE	protein_coding				Hax1
ENSG00000276115	up	35.11	0.79	0.37	2.12	0.0338375	0.240908	--	sense_intronic				Ehd2
ENSG00000237214	up	31.49	0.84	0.4	2.12	0.0338458	0.240908	--	processed_pseudogene				Ehd3
ENSG00000175727	up	1580.11	0.55	0.26	2.12	0.0338577	0.240921	MLXIP	protein_coding				Slc4a7
ENSG00000189058	up	10068	0.92	0.44	2.12	0.0338704	0.240924	APOD	protein_coding				Nme3
ENSG00000196169	up	1035.41	1.15	0.54	2.12	0.0338786	0.240924	KIF19	protein_coding				Nme4
ENSG00000166949	up	917.52	0.54	0.25	2.12	0.0339053	0.241042	SMAD3	protein_coding				Emx1
ENSG00000177337	up	221.77	0.89	0.42	2.12	0.0339458	0.241113	DLGAP1-AS1	antisense
ENSG00000271869	up	75.37	0.74	0.35	2.12	0.0339903	0.241284	--	lincRNA
ENSG00000241852	up	178.02	0.68	0.32	2.12	0.0340013	0.24129	C8orf58	protein_coding				Accsl
ENSG00000172366	up	1054.89	0.76	0.36	2.12	0.0340323	0.241388	MCRIP2	protein_coding				Sohlh1
ENSG00000230947	up	1.83	1.18	0.56	2.12	0.034095	NA	--	sense_intronic
ENSG00000107338	up	299.45	0.99	0.47	2.12	0.0341057	0.241669	SHB	protein_coding
ENSG00000175489	up	28.98	1.02	0.48	2.12	0.0341306	0.241695	LRRC25	protein_coding
ENSG00000260105	up	11.76	1.2	0.57	2.12	0.0341876	0.241695	AOC4P	transcribed_unprocessed_pseudogene
ENSG00000272602	up	161.89	0.52	0.25	2.12	0.0342052	0.241695	ZNF595	protein_coding
ENSG00000175224	up	3432.96	0.58	0.27	2.12	0.0342319	0.241695	ATG13	protein_coding
ENSG00000163605	up	1420.19	0.49	0.23	2.12	0.0342891	0.241846	PPP4R2	protein_coding
ENSG00000164054	up	3376.67	0.44	0.21	2.12	0.0342942	0.241846	SHISA5	protein_coding
ENSG00000102890	up	170.57	0.64	0.3	2.12	0.0343557	0.241945	ELMO3	protein_coding
ENSG00000280143	up	45.93	1.19	0.56	2.12	0.0343592	0.241945	--	TEC
ENSG00000228434	up	5.64	1.21	0.57	2.12	0.0343746	0.241981	--	lincRNA
ENSG00000268902	up	1.68	1.26	0.59	2.12	0.034426	NA	CSAG2	transcribed_unprocessed_pseudogene
ENSG00000213699	up	1061.97	0.72	0.34	2.11	0.0344429	0.242213	SLC35F6	protein_coding
ENSG00000101194	up	119.22	0.93	0.44	2.11	0.0344473	0.242213	SLC17A9	protein_coding
ENSG00000169877	up	3.32	1.27	0.6	2.11	0.0344522	NA	AHSP	protein_coding
ENSG00000120742	up	2768.22	0.41	0.19	2.11	0.0345249	0.242391	SERP1	protein_coding
ENSG00000099864	up	5865.43	0.65	0.31	2.11	0.0345475	0.242401	PALM	protein_coding
ENSG00000107372	up	7770.28	0.78	0.37	2.11	0.0345532	0.242401	ZFAND5	protein_coding
ENSG00000176728	up	235.74	0.64	0.3	2.11	0.0345571	0.242401	TTTY14	lincRNA
ENSG00000172809	up	6574.69	0.63	0.3	2.11	0.0345693	0.242415	RPL38	protein_coding
ENSG00000197238	up	1.84	1.23	0.58	2.11	0.0346321	NA	HIST1H4J	protein_coding
ENSG00000262165	up	72.46	1.02	0.48	2.11	0.034635	0.242732	--	protein_coding
ENSG00000262529	up	2.95	1.26	0.6	2.11	0.0347159	NA	--	antisense
ENSG00000026025	up	9904.53	1.08	0.51	2.11	0.0347646	0.243424	VIM	protein_coding
ENSG00000015285	up	192.92	0.76	0.36	2.11	0.0348171	0.243618	WAS	protein_coding
ENSG00000097033	up	2288.7	0.49	0.23	2.11	0.0348231	0.243618	SH3GLB1	protein_coding
ENSG00000140105	up	2427.33	0.69	0.33	2.11	0.0348388	0.243655	WARS	protein_coding
ENSG00000160145	up	939.1	0.52	0.25	2.11	0.0349097	0.244007	KALRN	protein_coding
ENSG00000115468	up	4568.94	0.98	0.47	2.11	0.0349686	0.244339	EFHD1	protein_coding
ENSG00000126458	up	695.46	0.89	0.42	2.11	0.0349778	0.244339	RRAS	protein_coding
ENSG00000041982	up	1351.21	0.91	0.43	2.11	0.0350585	0.244758	TNC	protein_coding
ENSG00000166272	up	1375.51	0.48	0.23	2.11	0.0351169	0.245021	WBP1L	protein_coding
ENSG00000163156	up	598.35	0.61	0.29	2.11	0.035143	0.245132	SCNM1	protein_coding
ENSG00000218672	up	11.74	1.13	0.54	2.11	0.0351829	0.245301	--	lincRNA
ENSG00000105298	up	475.04	0.64	0.31	2.11	0.035198	0.245301	CACTIN	protein_coding
ENSG00000259863	up	30.15	0.94	0.44	2.11	0.0352858	0.245838	SH3RF3-AS1	lincRNA
ENSG00000105656	up	304.82	0.46	0.22	2.1	0.035328	0.245896	ELL	protein_coding
ENSG00000132275	up	460.51	0.51	0.24	2.1	0.0353461	0.245896	RRP8	protein_coding
ENSG00000269924	up	6.27	1.19	0.56	2.1	0.0353619	0.245934	--	sense_intronic
ENSG00000169738	up	2398.23	0.81	0.39	2.1	0.0354447	0.246284	DCXR	protein_coding
ENSG00000138623	up	1032.62	1.01	0.48	2.1	0.0354729	0.246284	SEMA7A	protein_coding
ENSG00000143995	up	402.83	0.85	0.4	2.1	0.0354776	0.246284	MEIS1	protein_coding
ENSG00000130309	up	1259.91	0.51	0.24	2.1	0.035485	0.246284	COLGALT1	protein_coding
ENSG00000171102	up	2.91	1.27	0.6	2.1	0.0355387	NA	OBP2B	protein_coding
ENSG00000200253	up	53.14	0.98	0.47	2.1	0.0355617	0.246499	RNU6-529P	snRNA
ENSG00000261474	up	63.47	0.66	0.31	2.1	0.0356097	0.246499	--	lincRNA
ENSG00000108798	up	121.91	0.99	0.47	2.1	0.0356328	0.246587	ABI3	protein_coding
ENSG00000277130	up	3.72	1.25	0.6	2.1	0.0356515	NA	--	sense_intronic
ENSG00000062038	up	88.39	0.57	0.27	2.1	0.0356707	0.246769	CDH3	protein_coding
ENSG00000174837	up	5.62	1.24	0.59	2.1	0.0357108	0.246838	ADGRE1	protein_coding
ENSG00000241684	up	56.14	1.07	0.51	2.1	0.0357332	0.246921	ADAMTS9-AS2	antisense
ENSG00000205534	up	44.95	0.61	0.29	2.1	0.0357779	0.247158	SMG1P2	unprocessed_pseudogene
ENSG00000272842	up	45.9	0.91	0.43	2.1	0.0358248	0.247345	--	antisense
ENSG00000204356	up	1883.6	0.59	0.28	2.1	0.0358359	0.247345	NELFE	protein_coding
ENSG00000188599	up	483.35	0.87	0.41	2.1	0.0359076	0.247489	NPIPP1	transcribed_unprocessed_pseudogene
ENSG00000140931	up	580.48	0.82	0.39	2.1	0.0359389	0.247489	CMTM3	protein_coding
ENSG00000099974	up	39.4	0.72	0.34	2.1	0.0359408	0.247489	DDTL	protein_coding
ENSG00000135480	up	4.85	1.21	0.58	2.1	0.0359855	0.247551	KRT7	protein_coding
ENSG00000141568	up	1274.85	0.41	0.2	2.1	0.0360063	0.247551	FOXK2	protein_coding
ENSG00000136938	up	3264.76	0.9	0.43	2.1	0.0360519	0.247678	ANP32B	protein_coding
ENSG00000272821	up	188.2	0.69	0.33	2.1	0.03607	0.247695	--	antisense
ENSG00000108298	up	13356.2	0.61	0.29	2.1	0.0360822	0.247695	RPL19	protein_coding
ENSG00000160179	up	473.01	0.61	0.29	2.1	0.0360858	0.247695	ABCG1	protein_coding
ENSG00000221978	up	4626.45	0.41	0.19	2.1	0.0361067	0.247767	CCNL2	protein_coding
ENSG00000263426	up	18.23	1.25	0.6	2.09	0.036174	0.247895	RN7SL471P	misc_RNA
ENSG00000117643	up	916.9	0.6	0.29	2.09	0.0361777	0.247895	MAN1C1	protein_coding
ENSG00000179038	up	2.46	1.26	0.6	2.09	0.036198	NA	--	transcribed_processed_pseudogene
ENSG00000014138	up	219.55	0.73	0.35	2.09	0.0362184	0.2479	POLA2	protein_coding
ENSG00000271200	up	27.36	0.9	0.43	2.09	0.0362413	0.2479	--	lincRNA
ENSG00000239305	up	1053.02	0.53	0.25	2.09	0.0362881	0.248061	RNF103	protein_coding
ENSG00000234019	up	5.07	1.18	0.56	2.09	0.036332	0.248233	--	lincRNA
ENSG00000259654	up	3.5	1.25	0.6	2.09	0.0363469	NA	--	antisense
ENSG00000013588	up	218.33	1.19	0.57	2.09	0.0363519	0.248298	GPRC5A	protein_coding
ENSG00000198832	up	2636.16	0.58	0.28	2.09	0.0364116	0.248443	SELENOM	protein_coding
ENSG00000237149	up	65.71	0.56	0.27	2.09	0.0364486	0.248532	ZNF503-AS2	antisense
ENSG00000081051	up	5.57	1.15	0.55	2.09	0.036449	0.248532	AFP	protein_coding
ENSG00000278970	up	670.63	0.32	0.15	2.09	0.0364863	0.248646	HEIH	TEC
ENSG00000092445	up	2244.11	0.87	0.42	2.09	0.0364875	0.248646	TYRO3	protein_coding
ENSG00000250899	up	22.87	1.09	0.52	2.09	0.0365096	0.248658	--	lincRNA
ENSG00000130775	up	327.78	0.84	0.4	2.09	0.0365205	0.248661	THEMIS2	protein_coding
ENSG00000128918	up	73.03	0.98	0.47	2.09	0.0365354	0.248691	ALDH1A2	protein_coding
ENSG00000278909	up	21.62	1.16	0.56	2.09	0.0366201	0.249124	--	TEC
ENSG00000143575	up	1758.22	0.36	0.17	2.09	0.0367615	0.249491	HAX1	protein_coding
ENSG00000024422	up	769.87	0.77	0.37	2.09	0.0367755	0.249491	EHD2	protein_coding
ENSG00000033867	up	392.03	0.66	0.31	2.09	0.0367929	0.249491	SLC4A7	protein_coding
ENSG00000103202	up	1619.32	0.35	0.17	2.09	0.0369352	0.249726	NME4	protein_coding
ENSG00000135638	up	12.48	1.2	0.58	2.09	0.0369452	0.249726	EMX1	protein_coding
ENSG00000223803	up	20.39	0.94	0.45	2.09	0.0369484	0.249726	RPS20P14	processed_pseudogene
ENSG00000272158	up	23.33	0.99	0.48	2.09	0.0369511	0.249726	--	antisense
ENSG00000235677	up	1.84	1.26	0.6	2.09	0.0369813	NA	NPM1P26	processed_pseudogene
ENSG00000205126	up	1.83	1.16	0.55	2.09	0.0369873	NA	ACCSL	protein_coding
ENSG00000165643	up	75.93	0.63	0.3	2.09	0.0370057	0.249952	SOHLH1	protein_coding

### Sheet: humans DEGs_conv. to mice_Down
												mouse Homologue
ENSG00000224078	down	3061.8	-8.51	0.38	-22.37	8.0265e-111	1.9008e-106	SNHG14	processed_transcript			Snhg14
ENSG00000182636	down	2410.7	-9.34	0.44	-21.02	4.29679e-98	5.08762e-94	NDN	protein_coding			Ndn
ENSG00000257151	down	2388.95	-8.45	0.42	-20.12	4.71989e-90	3.72573e-86	PWAR6	lincRNA
ENSG00000128739	down	444.98	-7.66	0.42	-18.17	8.87012e-74	5.25133e-70	SNRPN	protein_coding			Snrpn
ENSG00000179455	down	72.26	-5.36	0.45	-11.82	3.04775e-32	1.44348e-28	MKRN3	protein_coding			Mkrn3
ENSG00000279192	down	53.13	-5.19	0.54	-9.58	9.78533e-22	3.8621e-18	PWAR5	TEC
ENSG00000254585	down	763.88	-5.07	0.56	-9.09	9.88084e-20	2.92485e-16	MAGEL2	protein_coding			Magel2
ENSG00000280234	down	45.03	-4.63	0.54	-8.58	9.30493e-18	2.44833e-14	--	TEC
ENSG00000271347	down	29.69	-4.52	0.56	-8.1	5.53622e-16	1.09253e-12	--	sense_intronic
ENSG00000185823	down	29.24	-3.94	0.5	-7.91	2.52403e-15	3.98477e-12	NPAP1	protein_coding			Gins3
ENSG00000261069	down	10.7	-3.73	0.57	-6.53	6.78073e-11	6.98149e-08	--	lincRNA			Sertad4
ENSG00000181938	down	158.42	-1.38	0.23	-5.93	2.97089e-09	2.06923e-06	GINS3	protein_coding			Slitrk6
ENSG00000082497	down	142.08	-1.21	0.21	-5.71	1.10918e-08	6.91223e-06	SERTAD4	protein_coding			Slc17a8
ENSG00000184564	down	50.92	-2.17	0.4	-5.38	7.49527e-08	3.8586e-05	SLITRK6	protein_coding			Myoz3
ENSG00000257647	down	10.34	-3.18	0.59	-5.36	8.15296e-08	4.0223e-05	--	lincRNA			Ppfia2
ENSG00000179520	down	96.17	-2.68	0.5	-5.3	1.14099e-07	5.22578e-05	SLC17A8	protein_coding
ENSG00000164591	down	148.52	-1.87	0.35	-5.27	1.34484e-07	5.7904e-05	MYOZ3	protein_coding
ENSG00000139220	down	459.44	-1.27	0.26	-4.87	1.10858e-06	0.000332306	PPFIA2	protein_coding			Dok6
ENSG00000259905	down	38.3	-2.68	0.55	-4.86	1.14725e-06	0.000339599	PWRN1	lincRNA			Kctd19
ENSG00000212380	down	9.44	-2.88	0.6	-4.8	1.62423e-06	0.000452512	SNORD115-45	snoRNA			Syt2
ENSG00000206052	down	801.9	-1.47	0.31	-4.77	1.85957e-06	0.000495804	DOK6	protein_coding			Scn4b
ENSG00000168676	down	35.9	-1.58	0.34	-4.69	2.72194e-06	0.000664517	KCTD19	protein_coding
ENSG00000143858	down	99.14	-2.02	0.43	-4.64	3.49183e-06	0.000780094	SYT2	protein_coding			Klhl11
ENSG00000177098	down	594.84	-1.66	0.36	-4.63	3.64272e-06	0.000806199	SCN4B	protein_coding			Gucy1a1
ENSG00000246859	down	42.31	-1.76	0.38	-4.59	4.37989e-06	0.000926073	STARD4-AS1	antisense			Sall2
ENSG00000178502	down	36.71	-1.55	0.34	-4.57	4.8892e-06	0.00101562	KLHL11	protein_coding			Aqp7
ENSG00000164116	down	292.53	-1.29	0.28	-4.54	5.5326e-06	0.00112946	GUCY1A3	protein_coding			Ndst3
ENSG00000165821	down	1414.35	-1.35	0.3	-4.49	7.05402e-06	0.0013581	SALL2	protein_coding			Ndst4
ENSG00000165269	down	30.18	-2.16	0.48	-4.49	7.27483e-06	0.0013782	AQP7	protein_coding			Klhl9
ENSG00000164100	down	145.29	-1.89	0.42	-4.45	8.42335e-06	0.00155839	NDST3	protein_coding			Klhl13
ENSG00000003096	down	390.55	-1.4	0.32	-4.43	9.58346e-06	0.00169363	KLHL13	protein_coding			Camk2g
ENSG00000148660	down	3608.53	-0.82	0.18	-4.42	9.71008e-06	0.00170329	CAMK2G	protein_coding			Rassf9
ENSG00000198774	down	167.36	-2.29	0.52	-4.41	1.01647e-05	0.00175701	RASSF9	protein_coding
ENSG00000279050	down	4.46	-2.64	0.6	-4.41	1.02473e-05	0.00175846	PWAR1	TEC			Omg
ENSG00000126861	down	1651.53	-0.89	0.2	-4.37	1.21587e-05	0.00201349	OMG	protein_coding			Gpr139
ENSG00000180269	down	9.3	-2.43	0.56	-4.37	1.26397e-05	0.00207861	GPR139	protein_coding
ENSG00000206145	down	34.61	-1.7	0.39	-4.35	1.38551e-05	0.00220204	P2RX6P	transcribed_unprocessed_pseudogene			Htr7
ENSG00000148680	down	142.07	-2.01	0.46	-4.34	1.4342e-05	0.00226422	HTR7	protein_coding			Ankrd29
ENSG00000280118	down	4.37	-2.59	0.6	-4.32	1.56166e-05	0.00243301	--	TEC			Trim66
ENSG00000154065	down	420.64	-1.43	0.33	-4.32	1.57583e-05	0.00243904	ANKRD29	protein_coding			Grm5
ENSG00000166436	down	617.76	-0.85	0.2	-4.31	1.64394e-05	0.00251162	TRIM66	protein_coding			Npvf
ENSG00000168959	down	40.4	-1.76	0.41	-4.3	1.74287e-05	0.00262885	GRM5	protein_coding			Nomo1
ENSG00000105954	down	41.53	-2.26	0.53	-4.24	2.1952e-05	0.00311284	NPVF	protein_coding			Epn3
ENSG00000272449	down	123.72	-1.25	0.29	-4.24	2.2435e-05	0.0031624	--	lincRNA			5730455P16Rik
ENSG00000185164	down	166.64	-1.47	0.35	-4.24	2.28097e-05	0.00319619	NOMO2	protein_coding			Slc17a6
ENSG00000049283	down	48.42	-1.84	0.44	-4.23	2.34732e-05	0.0032507	EPN3	protein_coding			Meox2
ENSG00000108666	down	584.86	-0.82	0.2	-4.17	3.03408e-05	0.00392623	C17orf75	protein_coding			Tubgcp5
ENSG00000091664	down	1092.3	-1.96	0.47	-4.17	3.05123e-05	0.00392696	SLC17A6	protein_coding			Ahnak2
ENSG00000106511	down	22	-1.91	0.46	-4.16	3.18403e-05	0.00405382	MEOX2	protein_coding			Vsnl1
ENSG00000275835	down	515.96	-0.81	0.2	-4.13	3.57267e-05	0.00438718	TUBGCP5	protein_coding			Ndnf
ENSG00000185567	down	512.54	-1.22	0.3	-4.09	4.33834e-05	0.00516263	AHNAK2	protein_coding			Cd200r1
ENSG00000163032	down	3902.84	-1.67	0.41	-4.07	4.79523e-05	0.00553897	VSNL1	protein_coding			Cd200r2
ENSG00000173376	down	80.86	-1.24	0.3	-4.06	4.95558e-05	0.00556176	NDNF	protein_coding			Cd200r3
ENSG00000259319	down	90.91	-1.31	0.32	-4.04	5.23663e-05	0.00574114	--	antisense			Cd200r4
ENSG00000137252	down	40.32	-1.88	0.47	-4.02	5.76233e-05	0.00626817	HCRTR2	protein_coding			Hcrtr2
ENSG00000070182	down	330.22	-1.16	0.29	-4.02	5.77029e-05	0.00626817	SPTB	protein_coding			Sptb
ENSG00000270523	down	3.6	-2.41	0.6	-4.01	6.11437e-05	NA	--	sense_intronic			Sptbn1
ENSG00000166411	down	485.77	-1.02	0.25	-3.99	6.48171e-05	0.00682826	IDH3A	protein_coding			Idh3a
ENSG00000227502	down	100.88	-1.69	0.42	-3.99	6.49198e-05	0.00682826	LINC01268	lincRNA
ENSG00000215908	down	106.05	-1.02	0.26	-3.99	6.66413e-05	0.00691595	CROCCP2	transcribed_unprocessed_pseudogene
ENSG00000204352	down	21.1	-1.8	0.45	-3.97	7.04914e-05	0.00725785	C9orf129	protein_coding
ENSG00000250312	down	87.35	-0.91	0.23	-3.96	7.49862e-05	0.00752436	ZNF718	protein_coding
ENSG00000188185	down	181.4	-1.41	0.36	-3.95	7.66554e-05	0.00765939	LINC00265	lincRNA
ENSG00000173208	down	219.28	-1.13	0.29	-3.94	8.04154e-05	0.00786908	ABCD2	protein_coding			Abcd2
ENSG00000173699	down	18.88	-1.58	0.4	-3.94	8.11223e-05	0.00790558	SPATA3	protein_coding			Spata3
ENSG00000151693	down	145.16	-1.23	0.31	-3.93	8.63186e-05	0.00824238	ASAP2	protein_coding			Asap2
ENSG00000235296	down	5.64	-2.23	0.57	-3.92	8.723e-05	0.00829596	--	antisense			Trim58
ENSG00000162722	down	45.26	-1.72	0.44	-3.91	9.26836e-05	0.00874438	TRIM58	protein_coding
ENSG00000244056	down	5.87	-2.16	0.55	-3.91	9.37035e-05	0.00880553	RN7SL417P	misc_RNA
ENSG00000265179	down	89.76	-1.88	0.48	-3.9	9.812e-05	0.00905756	--	processed_transcript			Xk
ENSG00000188263	down	10.41	-2.1	0.54	-3.88	0.000103722	0.00941088	IL17REL	protein_coding			Drd3
ENSG00000282056	down	364.12	-1.03	0.26	-3.88	0.000105952	0.00956266	NA	NA			Sacs
ENSG00000151577	down	9.55	-2.25	0.58	-3.88	0.000106202	0.00956266	DRD3	protein_coding			ccdc198
ENSG00000151835	down	1146.17	-0.7	0.18	-3.87	0.000108657	0.00962625	SACS	protein_coding			Ky
ENSG00000100557	down	23.86	-2.22	0.57	-3.86	0.000111688	0.00983228	C14orf105	protein_coding			Gmnc
ENSG00000174611	down	69.66	-1.15	0.3	-3.84	0.000124265	0.0106527	KY	protein_coding			Calhm1
ENSG00000205835	down	46.09	-1.48	0.39	-3.83	0.000127212	0.0107589	GMNC	protein_coding			Col24a1
ENSG00000185933	down	27.18	-1.72	0.45	-3.83	0.000130719	0.0109225	CALHM1	protein_coding			Acy3
ENSG00000171502	down	118.39	-1.27	0.33	-3.82	0.00013099	0.0109225	COL24A1	protein_coding			Myo5b
ENSG00000132744	down	112.69	-1.94	0.51	-3.82	0.00013197	0.0109272	ACY3	protein_coding			Rgs7bp
ENSG00000167306	down	138.13	-1.71	0.45	-3.81	0.000136305	0.0111304	MYO5B	protein_coding
ENSG00000186479	down	101.77	-1.47	0.39	-3.81	0.000139861	0.0112681	RGS7BP	protein_coding
ENSG00000150175	down	66.12	-2.02	0.53	-3.8	0.000147542	0.0117246	FRMPD2B	unprocessed_pseudogene			Lpar4
ENSG00000253223	down	39.74	-2.03	0.53	-3.79	0.000150466	0.0118773	--	processed_pseudogene			Gabra1
ENSG00000260532	down	30.41	-2.01	0.53	-3.79	0.00015305	0.0119656	--	lincRNA			Plekhd1
ENSG00000224116	down	80.5	-1.57	0.41	-3.78	0.000156642	0.0121621	INHBA-AS1	antisense			Elavl2
ENSG00000147145	down	42.23	-1.71	0.45	-3.78	0.00015908	0.0122311	LPAR4	protein_coding			Cpne5
ENSG00000022355	down	1058.03	-1.83	0.49	-3.77	0.000164451	0.012522	GABRA1	protein_coding			Cpne9
ENSG00000175985	down	16.25	-1.61	0.43	-3.76	0.000167704	0.0126882	PLEKHD1	protein_coding			Lmx1b
ENSG00000107105	down	1282.69	-1.31	0.35	-3.75	0.000178089	0.013262	ELAVL2	protein_coding			Nefl
ENSG00000144550	down	376.83	-1.72	0.46	-3.75	0.000180189	0.0133763	CPNE9	protein_coding			Arhgap20
ENSG00000136944	down	109.64	-2.25	0.6	-3.74	0.000183529	0.0135394	LMX1B	protein_coding			Extl2
ENSG00000277586	down	5743.5	-1.67	0.45	-3.74	0.000185357	0.0135896	NEFL	protein_coding			Nrep
ENSG00000137727	down	267.9	-1.64	0.44	-3.74	0.000187286	0.0136295	ARHGAP20	protein_coding			Cyp39a1
ENSG00000162694	down	804.16	-0.99	0.26	-3.74	0.000187323	0.0136295	EXTL2	protein_coding
ENSG00000134986	down	558.71	-1.47	0.39	-3.74	0.000187628	0.0136295	NREP	protein_coding			Ccdc110
ENSG00000146233	down	78.05	-1.28	0.34	-3.73	0.00019315	0.0138187	CYP39A1	protein_coding			Scrn3
ENSG00000214076	down	18.91	-1.67	0.45	-3.73	0.000194764	0.0138557	CPSF1P1	processed_pseudogene			Mphosph9
ENSG00000168491	down	68.09	-1.19	0.32	-3.72	0.000199768	0.0140795	CCDC110	protein_coding			Lhfpl3
ENSG00000144306	down	573.52	-0.71	0.19	-3.71	0.000209968	0.0146243	SCRN3	protein_coding			Smim17
ENSG00000279675	down	96.09	-0.96	0.26	-3.7	0.000212241	0.0147392	--	TEC			Galntl6
ENSG00000051825	down	226.88	-0.94	0.25	-3.69	0.000221548	0.0151367	MPHOSPH9	protein_coding			Chrnb3
ENSG00000187416	down	139.5	-1.81	0.49	-3.69	0.000222139	0.0151367	LHFPL3	protein_coding			Cacnb4
ENSG00000268182	down	173.43	-1.96	0.54	-3.67	0.000244451	0.0164456	SMIM17	protein_coding			Mcf2
ENSG00000258768	down	53.45	-1.43	0.39	-3.67	0.000245636	0.0164785	--	lincRNA			Saxo2
ENSG00000174473	down	203.23	-1.75	0.48	-3.66	0.000250081	0.0167225	GALNTL6	protein_coding			Veph1
ENSG00000147432	down	7.83	-2.17	0.59	-3.65	0.000260819	0.0172527	CHRNB3	protein_coding			Gpr85
ENSG00000182389	down	636.35	-0.87	0.24	-3.64	0.00026959	0.0174445	CACNB4	protein_coding			C530008M17Rik
ENSG00000101977	down	470.99	-1.31	0.36	-3.64	0.000276299	0.0176839	MCF2	protein_coding			Phactr1
ENSG00000188659	down	129.56	-1.52	0.42	-3.6	0.00031856	0.0194931	SAXO2	protein_coding			Scrt1
ENSG00000197415	down	26.93	-1.39	0.39	-3.6	0.000324306	0.0195805	VEPH1	protein_coding			Gpr52
ENSG00000164604	down	525.09	-1.39	0.39	-3.59	0.00032564	0.0195805	GPR85	protein_coding
ENSG00000109265	down	237.31	-1.37	0.38	-3.59	0.000328994	0.0195805	KIAA1211	protein_coding			Ankub1
ENSG00000112137	down	779.61	-0.83	0.23	-3.59	0.000329914	0.0195805	PHACTR1	protein_coding			Gpr61
ENSG00000261678	down	633.38	-1.18	0.33	-3.59	0.000330292	0.0195805	SCRT1	protein_coding			Phkb
ENSG00000203737	down	9.44	-2.02	0.56	-3.59	0.000331824	0.0195805	GPR52	protein_coding			Prim1
ENSG00000256659	down	6.21	-2.1	0.59	-3.58	0.000342113	0.0199041	--	lincRNA			A830018L16Rik
ENSG00000217165	down	25.64	-1.58	0.44	-3.58	0.000343769	0.0199041	ANKRD18EP	processed_pseudogene			Igfn1
ENSG00000279255	down	14.46	-1.94	0.54	-3.57	0.000352827	0.0201772	--	TEC			Sema3e
ENSG00000225675	down	19.09	-1.74	0.49	-3.57	0.000353598	0.0201772	--	lincRNA			Fgf12
ENSG00000206199	down	27.43	-2.07	0.58	-3.57	0.000359882	0.0204373	ANKUB1	protein_coding			Scn1a
ENSG00000156097	down	175.97	-1.22	0.34	-3.56	0.000365334	0.0206737	GPR61	protein_coding			Scn3a
ENSG00000270093	down	71.4	-1.33	0.37	-3.56	0.000368725	0.0206918	--	lincRNA			Kit
ENSG00000102893	down	1249.83	-0.57	0.16	-3.56	0.000371002	0.020721	PHKB	protein_coding			Csmd3
ENSG00000198056	down	44.65	-1	0.28	-3.55	0.000381447	0.0212542	PRIM1	protein_coding			Rnf224
ENSG00000165084	down	235.85	-1.35	0.38	-3.55	0.000388905	0.0216047	C8orf34	protein_coding			Nxph2
ENSG00000163395	down	220.71	-1.4	0.39	-3.54	0.000404422	0.0222426	IGFN1	protein_coding			Slc18a2
ENSG00000170381	down	105.28	-1.37	0.39	-3.54	0.000404821	0.0222426	SEMA3E	protein_coding			Pcdhga7
ENSG00000114279	down	1289.5	-1.33	0.38	-3.53	0.000418184	0.0227656	FGF12	protein_coding			Pcdhgb4
ENSG00000144285	down	1054.49	-1.38	0.39	-3.52	0.000427657	0.0232215	SCN1A	protein_coding
ENSG00000274956	down	801.43	-0.85	0.24	-3.51	0.000440115	0.0237412	--	lincRNA			Rnf4
ENSG00000274114	down	26.97	-1.37	0.39	-3.51	0.000447958	0.0240547	--	transcribed_unprocessed_pseudogene			Snurf
ENSG00000157404	down	384.97	-1.18	0.34	-3.51	0.000449609	0.0240887	KIT	protein_coding			Htr1e
ENSG00000164796	down	550.75	-1.16	0.33	-3.51	0.00045378	0.0241482	CSMD3	protein_coding			Ccdc177
ENSG00000233198	down	58.71	-1.88	0.54	-3.5	0.000457992	0.0242633	RNF224	protein_coding			Kncn
ENSG00000144227	down	4.2	-2.09	0.6	-3.5	0.000472499	0.0246956	NXPH2	protein_coding
ENSG00000165646	down	58.69	-1.99	0.57	-3.49	0.000482359	0.0251049	SLC18A2	protein_coding			Gabrb2
ENSG00000253953	down	27.94	-1.58	0.45	-3.49	0.000487586	0.0252659	PCDHGB4	protein_coding
ENSG00000168124	down	5.28	-1.96	0.56	-3.48	0.000504125	0.0258402	OR1F1	protein_coding			Kcnip4
ENSG00000273173	down	2.73	-2.1	0.6	-3.48	0.000504878	NA	SNURF	protein_coding			Nid2
ENSG00000168830	down	35.47	-1.69	0.49	-3.47	0.000512393	0.0259849	HTR1E	protein_coding			Krt222
ENSG00000267909	down	73.42	-1.53	0.44	-3.47	0.000514078	0.0259849	CCDC177	protein_coding			0610010F05Rik
ENSG00000162456	down	122.24	-1.57	0.45	-3.47	0.000515983	0.0259849	KNCN	protein_coding			Ranbp2
ENSG00000279227	down	43.72	-1.16	0.33	-3.47	0.000524874	0.0261675	--	TEC			Cacna1g
ENSG00000228592	down	12.74	-1.94	0.56	-3.47	0.000526588	0.0261978	--	lincRNA			Nefh
ENSG00000251333	down	13.31	-1.45	0.42	-3.46	0.000534235	0.0264632	RTN3P1	processed_pseudogene			Srd5a1
ENSG00000145864	down	667.43	-1.58	0.46	-3.46	0.000537743	0.0264746	GABRB2	protein_coding			Oxr1
ENSG00000259407	down	54.98	-1.69	0.49	-3.46	0.000539582	0.0265017	--	antisense			Tram1
ENSG00000174586	down	62.38	-1.26	0.36	-3.46	0.000540916	0.0265017	ZNF497	protein_coding			Tram1l1
ENSG00000259920	down	35.14	-1.2	0.35	-3.46	0.000541649	0.0265017	--	lincRNA			Lgi2
ENSG00000185774	down	930.48	-1.13	0.33	-3.45	0.000552017	0.0268002	KCNIP4	protein_coding			Dipk1c
ENSG00000087303	down	54.55	-1.17	0.34	-3.45	0.000560653	0.0270955	NID2	protein_coding			Prox2
ENSG00000213424	down	175.05	-1.38	0.4	-3.45	0.000562069	0.0271087	KRT222	protein_coding			Glrb
ENSG00000162929	down	678.89	-0.79	0.23	-3.45	0.00056717	0.0272437	KIAA1841	protein_coding			Slc16a14
ENSG00000153165	down	12.88	-1.81	0.53	-3.43	0.000597606	0.0282473	RGPD3	protein_coding			Fads1
ENSG00000006283	down	666.95	-1.41	0.41	-3.42	0.000615542	0.0289219	CACNA1G	protein_coding			Fads6
ENSG00000100285	down	2751.31	-1.55	0.45	-3.42	0.000616816	0.0289244	NEFH	protein_coding
ENSG00000145545	down	742.26	-0.97	0.28	-3.42	0.000626191	0.0291333	SRD5A1	protein_coding			Foxp2
ENSG00000164830	down	1278.1	-1.1	0.32	-3.42	0.000631869	0.0293398	OXR1	protein_coding
ENSG00000174599	down	262.96	-0.72	0.21	-3.41	0.000641402	0.0296661	TRAM1L1	protein_coding			Chodl
ENSG00000214870	down	80.28	-1.01	0.3	-3.41	0.000651754	0.0300861	--	lincRNA			Pbx1
ENSG00000153012	down	246.19	-1.55	0.46	-3.39	0.000698982	0.0319548	LGI2	protein_coding			Igsf10
ENSG00000187773	down	437.2	-0.89	0.26	-3.37	0.000742449	0.0333623	FAM69C	protein_coding
ENSG00000119608	down	16.5	-1.6	0.47	-3.37	0.000759582	0.033911	PROX2	protein_coding			Slc7a4
ENSG00000109738	down	1055.23	-1.22	0.36	-3.37	0.000762963	0.0339619	GLRB	protein_coding			Mstn
ENSG00000163053	down	480.83	-1.26	0.38	-3.36	0.000786659	0.0346907	SLC16A14	protein_coding			Rwdd2b
ENSG00000260750	down	11.47	-1.55	0.46	-3.36	0.00079121	0.0348265	--	lincRNA			Vamp1
ENSG00000172782	down	64.06	-1.45	0.43	-3.35	0.000797572	0.0349765	FADS6	protein_coding			Slc39a10
ENSG00000187912	down	11.3	-1.95	0.58	-3.35	0.000803795	0.0351091	CLEC17A	protein_coding			Plcxd2
ENSG00000233170	down	31.48	-1.29	0.38	-3.35	0.000816646	0.0353547	--	processed_pseudogene
ENSG00000231305	down	40.8	-1.32	0.4	-3.35	0.000820396	0.0353876	--	antisense			Slc6a1
ENSG00000128573	down	292.02	-1.34	0.4	-3.34	0.000832919	0.0357325	FOXP2	protein_coding			Clstn2
ENSG00000261622	down	3.8	-2.01	0.6	-3.34	0.00084714	NA	--	lincRNA			Col19a1
ENSG00000236516	down	3.12	-2.01	0.6	-3.34	0.000848112	NA	KLF2P4	processed_pseudogene
ENSG00000154645	down	325.81	-1.54	0.46	-3.34	0.000850005	0.0362684	CHODL	protein_coding			Fam102b
ENSG00000185630	down	1876.82	-0.73	0.22	-3.34	0.000852672	0.0363168	PBX1	protein_coding			Scn2b
ENSG00000152580	down	65.67	-1.65	0.49	-3.33	0.000865353	0.0366591	IGSF10	protein_coding			Med12l
ENSG00000280213	down	30.96	-1.11	0.33	-3.33	0.000868509	0.0366616	UCKL1-AS1	antisense			Gdpd1
ENSG00000099960	down	195.17	-1.47	0.44	-3.33	0.000872085	0.0367471	SLC7A4	protein_coding			Pak1ip1
ENSG00000138379	down	40.61	-1.37	0.41	-3.33	0.000877515	0.036858	MSTN	protein_coding
ENSG00000156253	down	348.74	-0.9	0.27	-3.33	0.000881239	0.036858	RWDD2B	protein_coding			Slc23a1
ENSG00000139190	down	2000.32	-1.07	0.32	-3.33	0.000883979	0.036858	VAMP1	protein_coding			Slc23a2
ENSG00000204241	down	167.45	-1.08	0.33	-3.32	0.000884193	0.036858	--	lincRNA
ENSG00000196950	down	1462.64	-0.98	0.3	-3.32	0.000890471	0.0369754	SLC39A10	protein_coding			Smyd2
ENSG00000240891	down	3.89	-1.94	0.59	-3.32	0.000893944	NA	PLCXD2	protein_coding			Pcdhgc4
ENSG00000236963	down	47.28	-1.57	0.47	-3.32	0.000906551	0.0374068	LINC01141	lincRNA			Susd3
ENSG00000157103	down	3255.51	-0.79	0.24	-3.32	0.000906699	0.0374068	SLC6A1	protein_coding			Dok7
ENSG00000158258	down	987.74	-1.27	0.38	-3.31	0.000925217	0.0380194	CLSTN2	protein_coding
ENSG00000259683	down	66.14	-1.1	0.33	-3.31	0.000926362	0.0380194	--	unprocessed_pseudogene			Parp11
ENSG00000082293	down	16.58	-1.55	0.47	-3.31	0.000930812	0.03807	COL19A1	protein_coding			Zc3hav1l
ENSG00000242779	down	41.31	-1.48	0.45	-3.31	0.000948101	0.0385773	ZNF702P	transcribed_processed_pseudogene
ENSG00000162636	down	811.57	-1.14	0.35	-3.3	0.000978585	0.0395459	FAM102B	protein_coding
ENSG00000149575	down	1530.53	-1.38	0.42	-3.29	0.00100266	0.039973	SCN2B	protein_coding			Ankef1
ENSG00000144893	down	134.03	-1.14	0.35	-3.27	0.00107341	0.0422515	MED12L	protein_coding			BC052040
ENSG00000153982	down	461.43	-1.08	0.33	-3.27	0.00108099	0.0424524	GDPD1	protein_coding
ENSG00000259234	down	13.58	-1.7	0.52	-3.27	0.00109003	0.0425955	ANKRD34C-AS1	lincRNA			Ecrg4
ENSG00000170482	down	35.42	-1.81	0.55	-3.26	0.00109476	0.0427102	SLC23A1	protein_coding
ENSG00000128253	down	106.61	-1.27	0.39	-3.26	0.00109789	0.0427216	RFPL2	protein_coding			Bend6
ENSG00000269540	down	9.28	-1.96	0.6	-3.26	0.0011	0.0427216	--	processed_pseudogene			Sptssb
ENSG00000143499	down	802.8	-0.93	0.29	-3.26	0.00111333	0.0430797	SMYD2	protein_coding
ENSG00000242419	down	155.42	-1.68	0.52	-3.25	0.00116463	0.0444831	PCDHGC4	protein_coding			Hs3st5
ENSG00000157303	down	59.57	-1.76	0.54	-3.24	0.00118712	0.0450514	SUSD3	protein_coding			Hs3st6
ENSG00000175920	down	100.85	-1.07	0.33	-3.24	0.00120126	0.04537	DOK7	protein_coding			Sstr1
ENSG00000228648	down	11.24	-1.68	0.52	-3.24	0.00120601	0.0454768	--	lincRNA			Trappc3l
ENSG00000124613	down	166.68	-0.9	0.28	-3.24	0.00120811	0.0454836	ZNF391	protein_coding			Unc13c
ENSG00000146858	down	28.55	-1.24	0.38	-3.24	0.00121485	0.0456647	ZC3HAV1L	protein_coding			Nomo1
ENSG00000248801	down	56.08	-1.6	0.49	-3.23	0.00122835	0.046026	C8orf34-AS1	antisense			Atp1a3
ENSG00000240204	down	121.57	-1.06	0.33	-3.23	0.00124776	0.0465065	SMKR1	protein_coding			Atl1
ENSG00000132623	down	135.93	-1.2	0.37	-3.22	0.00126953	0.0469014	ANKEF1	protein_coding			Bcl11b
ENSG00000186073	down	188.76	-0.6	0.19	-3.22	0.00127993	0.047212	C15orf41	protein_coding			Ccnb1
ENSG00000268592	down	16.68	-1.42	0.44	-3.22	0.00128778	0.0474276	--	antisense			Ccnb1-ps
ENSG00000170629	down	205.09	-1.55	0.48	-3.21	0.00133561	0.0488095	DPY19L2P2	transcribed_unprocessed_pseudogene			Ccnb2
ENSG00000119147	down	375.82	-1.36	0.42	-3.2	0.00136884	0.0495649	C2orf40	protein_coding			Fbxo9
ENSG00000186230	down	52.24	-0.94	0.29	-3.2	0.00137825	0.0497254	ZNF749	protein_coding			Smpx
ENSG00000151917	down	814.2	-1.15	0.36	-3.2	0.00137859	0.0497254	BEND6	protein_coding
ENSG00000229393	down	19.9	-1.34	0.42	-3.2	0.00137957	0.0497254	--	antisense			Kndc1
ENSG00000261621	down	2.21	-1.93	0.6	-3.19	0.00140046	NA	--	lincRNA			Slc25a40
ENSG00000196542	down	99.18	-1.34	0.42	-3.19	0.00141376	0.0504967	SPTSSB	protein_coding			Fam13b
ENSG00000261340	down	123.59	-1.18	0.37	-3.19	0.00142615	0.0506523	LINC01616	lincRNA			Plekhg5
ENSG00000249853	down	209.46	-0.75	0.24	-3.19	0.00142757	0.0506523	HS3ST5	protein_coding			Tnfrsf25
ENSG00000139874	down	895.66	-1.24	0.39	-3.19	0.00144392	0.0510878	SSTR1	protein_coding			Il5ra
ENSG00000173626	down	4.72	-1.88	0.59	-3.19	0.00144541	0.0510878	TRAPPC3L	protein_coding			Rpgrip1l
ENSG00000137766	down	572.31	-1.38	0.43	-3.18	0.0014939	0.0524105	UNC13C	protein_coding
ENSG00000103226	down	61.74	-1.77	0.56	-3.18	0.00149831	0.0524874	NOMO3	protein_coding
ENSG00000105409	down	14782.4	-1.41	0.44	-3.17	0.00150855	0.0526575	ATP1A3	protein_coding
ENSG00000198513	down	716.08	-1.26	0.4	-3.17	0.00152448	0.0529813	ATL1	protein_coding
ENSG00000134057	down	141.67	-0.98	0.31	-3.17	0.00153644	0.0532714	CCNB1	protein_coding			Tafa2
ENSG00000112146	down	1694.73	-0.73	0.23	-3.16	0.001552	0.0533546	FBXO9	protein_coding			Ptcd2
ENSG00000091482	down	15.74	-1.9	0.6	-3.16	0.00155236	0.0533546	SMPX	protein_coding			Pnpo
ENSG00000237879	down	5.91	-1.74	0.55	-3.16	0.00155535	0.0533801	LINC00398	lincRNA			Inpp5j
ENSG00000171798	down	2963.25	-0.73	0.23	-3.16	0.00157184	0.053868	KNDC1	protein_coding			Grm1
ENSG00000075303	down	490.03	-0.78	0.25	-3.16	0.00158841	0.0542006	SLC25A40	protein_coding			Nefm
ENSG00000228127	down	19.17	-1.3	0.41	-3.16	0.00159731	0.0543474	--	lincRNA			Marcks
ENSG00000031003	down	1229.47	-0.9	0.28	-3.16	0.00160281	0.0544565	FAM13B	protein_coding			Hdhd2
ENSG00000171680	down	744	-1.05	0.33	-3.15	0.00161473	0.0547827	PLEKHG5	protein_coding			Cntn6
ENSG00000230725	down	31.49	-1.43	0.45	-3.14	0.00166644	0.0559759	--	lincRNA			Ina
ENSG00000091181	down	176.73	-1.83	0.58	-3.14	0.00166957	0.0560016	IL5RA	protein_coding			Gstcd
ENSG00000103494	down	502.53	-0.9	0.29	-3.14	0.00170215	0.0568526	RPGRIP1L	protein_coding			Fstl5
ENSG00000234377	down	217.77	-0.75	0.24	-3.14	0.0017058	0.0568944	RNF219-AS1	antisense			Dnajc6
ENSG00000236850	down	9.25	-1.52	0.48	-3.14	0.00171443	0.0571018	BMS1P20	processed_transcript			Fbxw9
ENSG00000257052	down	6.31	-1.69	0.54	-3.13	0.00173567	0.0575331	--	antisense
ENSG00000213057	down	18.86	-1.47	0.47	-3.13	0.0017371	0.0575331	C1orf220	lincRNA
ENSG00000261325	down	41.88	-1.57	0.5	-3.13	0.00177157	0.0585113	--	lincRNA			Epha8
ENSG00000269793	down	72.16	-1.05	0.34	-3.12	0.00178525	0.0586273	ZIM2-AS1	antisense			Frmpd2
ENSG00000279288	down	18.9	-1.65	0.53	-3.12	0.00178746	0.0586273	--	TEC
ENSG00000198673	down	386.47	-1.39	0.44	-3.12	0.00182778	0.0596479	FAM19A2	protein_coding			Arhgef33
ENSG00000049883	down	371.37	-0.62	0.2	-3.12	0.00183023	0.0596479	PTCD2	protein_coding			Rab27b
ENSG00000108439	down	163.9	-1.14	0.37	-3.12	0.00183117	0.0596479	PNPO	protein_coding			Rgs8
ENSG00000185133	down	322.67	-1.3	0.42	-3.11	0.00184324	0.0598737	INPP5J	protein_coding			Chrna7
ENSG00000231680	down	10.7	-1.74	0.56	-3.11	0.00184585	0.0598737	--	lincRNA			Pcdha4
ENSG00000152822	down	211.96	-1.46	0.47	-3.11	0.00184719	0.0598737	GRM1	protein_coding			Pcdhac2
ENSG00000227157	down	29.43	-1.7	0.55	-3.11	0.00184904	0.0598737	--	lincRNA			Gpr137c
ENSG00000255197	down	20.63	-1.12	0.36	-3.11	0.00187363	0.0603178	--	antisense			Npsr1
ENSG00000104722	down	2915.79	-1.35	0.43	-3.11	0.00187721	0.0603178	NEFM	protein_coding			Tmeff2
ENSG00000277443	down	8067.91	-0.6	0.19	-3.1	0.00190445	0.0606802	MARCKS	protein_coding			Khk
ENSG00000167220	down	814.35	-0.74	0.24	-3.1	0.00190649	0.0606802	HDHD2	protein_coding			Zfp804a
ENSG00000134115	down	135.2	-1.46	0.47	-3.1	0.00190899	0.0606802	CNTN6	protein_coding
ENSG00000148798	down	5133.63	-1.12	0.36	-3.1	0.00192369	0.0610413	INA	protein_coding			Rerg
ENSG00000138780	down	134.52	-0.8	0.26	-3.1	0.00193946	0.0613194	GSTCD	protein_coding			Pdk2
ENSG00000168843	down	619.13	-1.15	0.37	-3.1	0.00196535	0.0616877	FSTL5	protein_coding			Nxph1
ENSG00000116675	down	4772.72	-0.93	0.3	-3.09	0.00196934	0.0616877	DNAJC6	protein_coding
ENSG00000132004	down	207.64	-0.98	0.32	-3.09	0.00197561	0.0618025	FBXW9	protein_coding
ENSG00000265296	down	6.44	-1.79	0.58	-3.09	0.00200553	0.0624087	FEM1AP2	processed_pseudogene
ENSG00000225127	down	41.32	-1.42	0.46	-3.09	0.00201188	0.0624499	LINC00237	lincRNA			Tnfsf10
ENSG00000070886	down	148.6	-1.5	0.49	-3.09	0.00202392	0.0626516	EPHA8	protein_coding			Lrrc46
ENSG00000170324	down	245.46	-1.68	0.54	-3.08	0.0020378	0.0628348	FRMPD2	protein_coding			Clec2l
ENSG00000215493	down	21.04	-1.34	0.43	-3.08	0.00204064	0.0628405	--	processed_pseudogene			Rhof
ENSG00000243422	down	68.25	-0.97	0.32	-3.08	0.00205556	0.0632177	RPL23AP49	processed_pseudogene
ENSG00000214694	down	129.3	-0.99	0.32	-3.08	0.00206162	0.063322	ARHGEF33	protein_coding
ENSG00000249201	down	5.15	-1.83	0.59	-3.08	0.00206688	0.0634012	--	antisense			Adcyap1
ENSG00000275875	down	7.29	-1.86	0.6	-3.08	0.00209706	0.0638015	--	processed_pseudogene
ENSG00000181908	down	33.73	-1.12	0.36	-3.08	0.00209879	0.0638015	--	lincRNA
ENSG00000041353	down	515.09	-1.35	0.44	-3.07	0.00211953	0.0643494	RAB27B	protein_coding			Gba
ENSG00000135824	down	307.03	-1.48	0.48	-3.07	0.00213816	0.0645647	RGS8	protein_coding			Tctex1d1
ENSG00000175344	down	29.68	-1.59	0.52	-3.07	0.00215262	0.0647726	CHRNA7	protein_coding			Minar1
ENSG00000243232	down	54.62	-1.54	0.5	-3.07	0.00216927	0.0650547	PCDHAC2	protein_coding			Grm8
ENSG00000180998	down	647.83	-0.93	0.3	-3.07	0.00217023	0.0650547	GPR137C	protein_coding
ENSG00000231013	down	3.48	-1.8	0.59	-3.07	0.00217307	NA	--	antisense			Lrrc74b
ENSG00000187258	down	10.92	-1.74	0.57	-3.07	0.00217632	0.0651104	NPSR1	protein_coding			Mcm4
ENSG00000251602	down	62.65	-0.98	0.32	-3.06	0.00221323	0.0660094	--	antisense			Tbc1d4
ENSG00000144339	down	1183.75	-0.99	0.32	-3.06	0.0022242	0.0661699	TMEFF2	protein_coding			Mycbp2
ENSG00000138030	down	147.42	-1.11	0.36	-3.06	0.00224721	0.0667706	KHK	protein_coding			Dnah3
ENSG00000170396	down	173.65	-1.33	0.44	-3.05	0.00227234	0.0672642	ZNF804A	protein_coding			Fbn2
ENSG00000233913	down	206.85	-1.78	0.58	-3.05	0.00229616	0.0677333	RPL10P9	processed_pseudogene			Adam23
ENSG00000248184	down	29.3	-1.18	0.39	-3.05	0.00231584	0.068126	--	lincRNA			Nxph4
ENSG00000134533	down	381.77	-1.15	0.38	-3.05	0.00232383	0.0682762	RERG	protein_coding			Grin3a
ENSG00000005882	down	508.22	-0.79	0.26	-3.04	0.00233245	0.0683597	PDK2	protein_coding
ENSG00000122584	down	744.74	-1.36	0.45	-3.04	0.00234794	0.0686439	NXPH1	protein_coding			Dck
ENSG00000184659	down	4.02	-1.81	0.6	-3.04	0.00235897	0.0687144	FOXD4L4	protein_coding			Vwa5b1
ENSG00000180178	down	88.41	-1.61	0.53	-3.04	0.00239466	0.069269	FAR2P1	transcribed_unprocessed_pseudogene			Unkl
ENSG00000271913	down	86.44	-0.89	0.29	-3.03	0.00240974	0.069269	--	antisense			Nmbr
ENSG00000223839	down	15.91	-1.26	0.41	-3.03	0.00242367	0.0693498	FAM95B1	lincRNA			Slc34a3
ENSG00000121858	down	239.78	-1.74	0.57	-3.03	0.00244096	0.0695612	TNFSF10	protein_coding			Prom1
ENSG00000141294	down	578.72	-1.72	0.57	-3.03	0.00245981	0.069845	LRRC46	protein_coding
ENSG00000276093	down	11.68	-1.7	0.56	-3.03	0.00246335	0.0698617	--	lincRNA			Kif3a
ENSG00000236279	down	460.81	-1.42	0.47	-3.03	0.00246961	0.0698927	CLEC2L	protein_coding			Clgn
ENSG00000179240	down	98.74	-0.92	0.3	-3.03	0.00247447	0.069926	--	protein_coding			Mmp1a
ENSG00000238390	down	9.29	-1.77	0.58	-3.02	0.00249154	0.0702406	--	snoRNA			Mmp1b
ENSG00000139725	down	34.98	-1.08	0.36	-3.02	0.00250087	0.0703728	RHOF	protein_coding			Lhfp
ENSG00000278662	down	20.9	-1.41	0.47	-3.02	0.0025141	0.0705533	GOLGA6L10	protein_coding			Lhfpl1
ENSG00000188211	down	63.59	-1.24	0.41	-3.02	0.00252051	0.0705533	NCR3LG1	protein_coding			Btc
ENSG00000141433	down	1092.17	-1.49	0.49	-3.02	0.00254153	0.0707238	ADCYAP1	protein_coding			Git2
ENSG00000124549	down	54.86	-1.56	0.52	-3.02	0.00255068	0.0707439	BTN2A3P	transcribed_unprocessed_pseudogene			Abcb1a
ENSG00000233369	down	390.95	-0.73	0.24	-3.02	0.00256256	0.0707439	GTF2IP4	transcribed_processed_pseudogene			Abcb1b
ENSG00000177628	down	578.11	-0.74	0.25	-3.01	0.00259627	0.0711974	GBA	protein_coding			Abcb4
ENSG00000152760	down	990.48	-1.67	0.55	-3.01	0.00259763	0.0711974	TCTEX1D1	protein_coding			Herc2
ENSG00000169330	down	120.34	-1.34	0.44	-3.01	0.00260176	0.071228	KIAA1024	protein_coding			Minar2
ENSG00000179603	down	132.59	-1.39	0.46	-3.01	0.00260967	0.0713622	GRM8	protein_coding			Syt11
ENSG00000230076	down	31.83	-1.78	0.59	-3	0.00266747	0.0724409	RPL10P6	processed_pseudogene			Syt12
ENSG00000187905	down	309.05	-1.77	0.59	-3	0.00268482	0.0728285	LRRC74B	protein_coding			Ptprm
ENSG00000104738	down	491.22	-0.8	0.27	-3	0.00269438	0.0730042	MCM4	protein_coding			Lmo1
ENSG00000136111	down	579.41	-0.92	0.31	-3	0.00272187	0.0735806	TBC1D4	protein_coding			Carf
ENSG00000005810	down	2247.43	-0.83	0.28	-3	0.00272815	0.0736178	MYCBP2	protein_coding			Cdkn2aip
ENSG00000158486	down	262.23	-1.75	0.58	-3	0.00273106	0.0736178	DNAH3	protein_coding			Hs3st4
ENSG00000138829	down	65.62	-1.42	0.47	-2.99	0.00274808	0.0739333	FBN2	protein_coding			Rad51ap2
ENSG00000114948	down	1169.75	-0.98	0.33	-2.99	0.00275365	0.0739333	ADAM23	protein_coding			Dpp10
ENSG00000182379	down	141.31	-1.78	0.6	-2.99	0.00276804	0.0741516	NXPH4	protein_coding			Gli1
ENSG00000198785	down	303.68	-1.32	0.44	-2.99	0.00279584	0.0744987	GRIN3A	protein_coding			Doc2a
ENSG00000189212	down	172.93	-1.15	0.38	-2.99	0.00282663	0.0750751	DPY19L2P1	transcribed_unprocessed_pseudogene			Plekha5
ENSG00000156136	down	549.83	-0.77	0.26	-2.98	0.00283601	0.0750751	DCK	protein_coding			Dnaaf3
ENSG00000187695	down	48.05	-1.41	0.47	-2.98	0.00284174	0.0751062	--	protein_coding			Htr1a
ENSG00000158816	down	276.68	-1.61	0.54	-2.98	0.00288976	0.0761206	VWA5B1	protein_coding			Dnah10
ENSG00000059145	down	426.48	-0.81	0.27	-2.98	0.00292935	0.0765644	UNKL	protein_coding			Arl4d
ENSG00000214039	down	7.99	-1.54	0.52	-2.97	0.00293383	0.0765644	--	lincRNA			Arl6
ENSG00000135577	down	6.21	-1.69	0.57	-2.97	0.00299243	0.0776163	NMBR	protein_coding			Smg8
ENSG00000198569	down	53.78	-1.5	0.51	-2.97	0.0030041	0.077664	SLC34A3	protein_coding			Rnpc3
ENSG00000007062	down	214.47	-1.39	0.47	-2.97	0.00301074	0.0777507	PROM1	protein_coding			Phtf1
ENSG00000226970	down	3.16	-1.78	0.6	-2.97	0.00301659	NA	--	processed_pseudogene			Fam50b
ENSG00000233578	down	6.6	-1.61	0.54	-2.97	0.00302186	0.0778681	EIF4EP1	processed_pseudogene			Ckap2
ENSG00000131437	down	2448.96	-0.74	0.25	-2.96	0.00303288	0.0779649	KIF3A	protein_coding			Dnajb13
ENSG00000153132	down	234.04	-1.1	0.37	-2.96	0.00307711	0.0786073	CLGN	protein_coding			Pcdhgc5
ENSG00000182508	down	28.32	-0.92	0.31	-2.96	0.00309601	0.07892	LHFPL1	protein_coding			Dleu7
ENSG00000174808	down	104.99	-1.61	0.55	-2.96	0.00309999	0.0789364	BTC	protein_coding			Chrm2
ENSG00000139436	down	265.04	-0.64	0.22	-2.95	0.00316789	0.0801603	GIT2	protein_coding			Dpp8
ENSG00000278864	down	103.47	-1.19	0.4	-2.95	0.00317445	0.0801603	--	TEC			Syt15
ENSG00000242198	down	7.97	-1.44	0.49	-2.95	0.00318965	0.0804409	--	processed_pseudogene			Kbtbd4
ENSG00000085563	down	758.44	-1.25	0.42	-2.95	0.0032009	0.0805154	ABCB1	protein_coding			Ube4a
ENSG00000128731	down	2002.7	-0.99	0.34	-2.95	0.00322276	0.0806745	HERC2	protein_coding			Pcdh10
ENSG00000186367	down	11.01	-1.5	0.51	-2.94	0.0032361	0.080923	KIAA1024L	protein_coding			Pcdh19
ENSG00000276603	down	7.76	-1.46	0.5	-2.94	0.00324288	0.0810071	--	sense_intronic			Lrtm2
ENSG00000132718	down	8436.8	-0.8	0.27	-2.94	0.0032851	0.0818027	SYT11	protein_coding			Samd12
ENSG00000271727	down	2.55	-1.78	0.6	-2.94	0.0032942	NA	--	lincRNA			Cyp51
ENSG00000173482	down	1799.26	-0.97	0.33	-2.94	0.00331124	0.082367	PTPRM	protein_coding			Ifit1
ENSG00000231754	down	11.58	-1.6	0.55	-2.93	0.0033366	0.0827612	--	lincRNA			Ifit1bl1
ENSG00000166407	down	112.93	-1	0.34	-2.93	0.00334617	0.0828012	LMO1	protein_coding			Ifit1bl2
ENSG00000138380	down	393.37	-0.76	0.26	-2.93	0.00336589	0.0829424	CARF	protein_coding			Creb3l3
ENSG00000182601	down	588.89	-1.37	0.47	-2.93	0.003401	0.0835469	HS3ST4	protein_coding
ENSG00000214842	down	16.16	-1.44	0.49	-2.93	0.00340479	0.083552	RAD51AP2	protein_coding
ENSG00000175497	down	728.6	-1.01	0.35	-2.93	0.00340848	0.083552	DPP10	protein_coding			Wdr47
ENSG00000111087	down	47.18	-1.04	0.36	-2.93	0.0034118	0.083552	GLI1	protein_coding			Sowahb
ENSG00000224387	down	16.77	-1.44	0.49	-2.93	0.00342504	0.0837897	--	antisense			Car8
ENSG00000149927	down	1099.88	-1.44	0.49	-2.92	0.00347019	0.0846318	DOC2A	protein_coding			Gpc5
ENSG00000052126	down	1128.77	-0.8	0.27	-2.92	0.00347627	0.0846789	PLEKHA5	protein_coding
ENSG00000167646	down	122.4	-1.69	0.58	-2.92	0.00348935	0.0848114	DNAAF3	protein_coding
ENSG00000178394	down	27.05	-1.73	0.59	-2.92	0.00349896	0.0848964	HTR1A	protein_coding			Map3k19
ENSG00000225924	down	2.45	-1.75	0.6	-2.92	0.00350014	NA	--	lincRNA			Samd15
ENSG00000197653	down	259.92	-1.55	0.53	-2.92	0.00350407	0.0849334	DNAH10	protein_coding			Cdk14
ENSG00000113966	down	424.33	-0.91	0.31	-2.92	0.00352486	0.0850837	ARL6	protein_coding			Hnf4g
ENSG00000282022	down	8.61	-1.55	0.53	-2.92	0.00352824	0.0850837	--	antisense			Sdad1
ENSG00000167447	down	193.85	-1.01	0.35	-2.92	0.00355529	0.085475	SMG8	protein_coding			Slc35f4
ENSG00000185946	down	457.03	-1.24	0.43	-2.91	0.00359575	0.0861853	RNPC3	protein_coding			Zfp786
ENSG00000116793	down	829.03	-0.8	0.27	-2.91	0.00361722	0.0863503	PHTF1	protein_coding
ENSG00000145945	down	499.39	-0.73	0.25	-2.91	0.00366622	0.0870811	FAM50B	protein_coding			Cldn6
ENSG00000136108	down	268.76	-1.08	0.37	-2.9	0.00373396	0.0884191	CKAP2	protein_coding
ENSG00000253181	down	5.84	-1.71	0.59	-2.9	0.00373749	0.0884191	--	antisense			Tmod2
ENSG00000261286	down	12.97	-1.29	0.44	-2.9	0.00374555	0.0885213	--	antisense			Slx4
ENSG00000187726	down	62.92	-1.59	0.55	-2.9	0.00378066	0.0890843	DNAJB13	protein_coding			Gfm1
ENSG00000240764	down	56.82	-1.13	0.39	-2.89	0.00380283	0.0894677	PCDHGC5	protein_coding			Yipf5
ENSG00000186047	down	78.67	-1.01	0.35	-2.89	0.00381414	0.0895485	DLEU7	protein_coding			Ankrd50
ENSG00000181072	down	90.56	-1.36	0.47	-2.89	0.00381655	0.0895485	CHRM2	protein_coding			Syt3
ENSG00000258515	down	23.66	-1.4	0.48	-2.89	0.00383061	0.0895485	--	antisense			Slc9a3
ENSG00000074603	down	1250.66	-0.47	0.16	-2.89	0.00384812	0.0898013	DPP8	protein_coding			Cadps
ENSG00000204176	down	75.11	-1.37	0.47	-2.89	0.00385034	0.0898013	SYT15	protein_coding			Cadps2
ENSG00000228549	down	18.64	-1.21	0.42	-2.89	0.00388743	0.0903417	--	lincRNA			Caps2
ENSG00000123444	down	83.51	-0.85	0.3	-2.89	0.00389358	0.0903441	KBTBD4	protein_coding			Ptgdr
ENSG00000110344	down	334.77	-0.88	0.31	-2.89	0.00391351	0.0904154	UBE4A	protein_coding			Fhod3
ENSG00000165194	down	980.63	-1.25	0.43	-2.88	0.00393016	0.0907116	PCDH19	protein_coding			Fmnl3
ENSG00000226944	down	15.22	-1.24	0.43	-2.88	0.00394218	0.0909003	--	antisense			Dctn1
ENSG00000166159	down	304.85	-1.16	0.4	-2.88	0.00396403	0.0912029	LRTM2	protein_coding			Tenm2
ENSG00000177570	down	329.66	-0.69	0.24	-2.88	0.00396685	0.0912029	SAMD12	protein_coding			Dbp
ENSG00000001630	down	20.25	-1.37	0.47	-2.88	0.00400837	0.0919789	CYP51A1	protein_coding			Gc
ENSG00000185745	down	1275.94	-1.01	0.35	-2.88	0.00401476	0.0920364	IFIT1	protein_coding			Hsd17b4
ENSG00000261188	down	352.88	-0.87	0.3	-2.87	0.00405337	0.0925959	--	antisense			Mybbp1a
ENSG00000060566	down	14.1	-1.41	0.49	-2.87	0.00407144	0.09277	CREB3L3	protein_coding			Flrt1
ENSG00000215105	down	198.68	-1.16	0.4	-2.87	0.00409084	0.0929704	TTC3P1	processed_pseudogene			Nepn
ENSG00000232977	down	38.12	-0.97	0.34	-2.87	0.00412081	0.0934721	LINC00327	lincRNA
ENSG00000085433	down	1615.21	-0.93	0.32	-2.87	0.00412551	0.0934891	WDR47	protein_coding
ENSG00000186212	down	27.45	-1.38	0.48	-2.87	0.00414855	0.0937422	SOWAHB	protein_coding			1700012B09Rik
ENSG00000275088	down	24.86	-1.35	0.47	-2.87	0.00416136	0.0939419	--	lincRNA			Lrrtm4
ENSG00000280730	down	11.37	-1.33	0.47	-2.86	0.00417311	0.0940279	NA	NA			Nek2
ENSG00000178538	down	455.91	-1.02	0.36	-2.86	0.00421601	0.0949042	CA8	protein_coding
ENSG00000179399	down	267.04	-0.97	0.34	-2.86	0.00423673	0.0952802	GPC5	protein_coding			Cnot1
ENSG00000272150	down	56.21	-1.03	0.36	-2.86	0.00424881	0.0954612	NBPF25P	transcribed_unprocessed_pseudogene			Creg2
ENSG00000214837	down	25.35	-1.04	0.36	-2.86	0.00428585	0.0958425	LINC01347	transcribed_unprocessed_pseudogene			Fabp6
ENSG00000176601	down	293.33	-1.64	0.57	-2.86	0.00429268	0.0959009	MAP3K19	protein_coding			Elovl4
ENSG00000262890	down	117.24	-1.51	0.53	-2.86	0.00429722	0.0959118	--	lincRNA			Adra2a
ENSG00000100583	down	70.08	-1.16	0.41	-2.85	0.00432176	0.0962782	SAMD15	protein_coding			Grsf1
ENSG00000058091	down	1316.02	-0.85	0.3	-2.85	0.0043375	0.0965024	CDK14	protein_coding			Sucla2
ENSG00000164749	down	21.37	-1.19	0.42	-2.85	0.00433998	0.0965024	HNF4G	protein_coding
ENSG00000198301	down	259.03	-1	0.35	-2.85	0.00437041	0.0967497	SDAD1	protein_coding			Rcan2
ENSG00000151812	down	56.48	-1.22	0.43	-2.85	0.004379	0.0968245	SLC35F4	protein_coding			Arpp21
ENSG00000197362	down	165.64	-0.91	0.32	-2.85	0.00441784	0.0974105	ZNF786	protein_coding			Rsad2
ENSG00000124097	down	17.06	-1.52	0.53	-2.84	0.00444799	0.0976302	HMGB1P1	processed_pseudogene			Syt1
ENSG00000184697	down	5.12	-1.61	0.57	-2.84	0.00444842	0.0976302	CLDN6	protein_coding			Kcna2
ENSG00000183935	down	90.14	-0.87	0.3	-2.84	0.00447583	0.09805	HTR7P1	transcribed_processed_pseudogene			Asah2
ENSG00000261123	down	18.84	-1.13	0.4	-2.84	0.00450951	0.0986054	--	sense_intronic			Diras2
ENSG00000128872	down	4060.55	-0.72	0.25	-2.84	0.00454718	0.0990633	TMOD2	protein_coding			Gm16500
ENSG00000224513	down	21.25	-1.61	0.57	-2.84	0.00457386	0.0990931	--	antisense			Scoc
ENSG00000188827	down	295.6	-0.69	0.24	-2.84	0.00458196	0.0990931	SLX4	protein_coding			Lrrc17
ENSG00000227082	down	91.52	-0.8	0.28	-2.83	0.00459051	0.0990931	--	lincRNA			Gjd2
ENSG00000168827	down	999.18	-0.41	0.15	-2.83	0.00459757	0.0990931	GFM1	protein_coding			Gramd2
ENSG00000145817	down	672.57	-0.71	0.25	-2.83	0.00460192	0.0990931	YIPF5	protein_coding			Enpp3
ENSG00000151458	down	522.35	-0.78	0.27	-2.83	0.00464357	0.0996054	ANKRD50	protein_coding			Frmd6
ENSG00000213023	down	589.5	-1.24	0.44	-2.83	0.00464828	0.0996162	SYT3	protein_coding			Peg10
ENSG00000066230	down	75.94	-1.19	0.42	-2.83	0.00468201	0.1	SLC9A3	protein_coding			Camsap1
ENSG00000180881	down	429.05	-0.97	0.34	-2.83	0.00468308	0.1	CAPS2	protein_coding			Slc25a15
ENSG00000168229	down	23.52	-1.38	0.49	-2.83	0.00470026	0.100276	PTGDR	protein_coding
ENSG00000134775	down	406.94	-1.12	0.4	-2.82	0.00474372	0.101056	FHOD3	protein_coding			Tmem178b
ENSG00000204843	down	4616.96	-0.7	0.25	-2.82	0.00474562	0.101056	DCTN1	protein_coding			Thnsl1
ENSG00000145934	down	624.81	-1.06	0.38	-2.82	0.00475775	0.101139	TENM2	protein_coding			Ncald
ENSG00000105516	down	733.1	-0.87	0.31	-2.82	0.00476917	0.101151	DBP	protein_coding			Apba1
ENSG00000126500	down	166.65	-0.75	0.27	-2.82	0.00477116	0.101151	FLRT1	protein_coding			Cdh13
ENSG00000213713	down	32.72	-1.21	0.43	-2.82	0.00477834	0.101213	PIGCP1	processed_pseudogene			Gmip
ENSG00000265566	down	4.47	-1.62	0.57	-2.82	0.00479163	0.101404	RN7SL605P	misc_RNA			Plch1
ENSG00000257057	down	58.25	-1.51	0.54	-2.82	0.00482545	0.101575	C11orf97	protein_coding			Tmem72
ENSG00000176204	down	215.4	-0.99	0.35	-2.82	0.00484013	0.101604	LRRTM4	protein_coding			Lmntd2
ENSG00000117650	down	13.15	-1.64	0.58	-2.82	0.00484677	0.101604	NEK2	protein_coding			Gulp1
ENSG00000197322	down	38.91	-1.31	0.47	-2.82	0.00486313	0.101604	C17orf102	lincRNA			Synpr
ENSG00000125107	down	640.35	-0.78	0.28	-2.82	0.00486869	0.101604	CNOT1	protein_coding			Flrt3
ENSG00000175874	down	508.57	-1.25	0.44	-2.82	0.00487369	0.101604	CREG2	protein_coding			Ptges
ENSG00000170231	down	485.45	-0.93	0.33	-2.82	0.00487406	0.101604	FABP6	protein_coding			Ptges3
ENSG00000118402	down	859.66	-1.08	0.38	-2.81	0.0048867	0.101698	ELOVL4	protein_coding			Klf8
ENSG00000150594	down	433.48	-1.05	0.37	-2.81	0.00489363	0.101744	ADRA2A	protein_coding			Erich3
ENSG00000132463	down	2843.8	-0.42	0.15	-2.81	0.00490079	0.101803	GRSF1	protein_coding			Klhl34
ENSG00000136143	down	1382.07	-0.78	0.28	-2.81	0.00494704	0.102368	SUCLA2	protein_coding			C1d
ENSG00000272568	down	178.14	-1.1	0.39	-2.81	0.0049496	0.102368	--	antisense			Dnah2
ENSG00000248127	down	18.5	-1.22	0.43	-2.81	0.00499057	0.102856	--	lincRNA			Abcg4
ENSG00000131797	down	220.83	-0.84	0.3	-2.81	0.0050174	0.103319	CLUHP3	transcribed_unprocessed_pseudogene			Cmpk2
ENSG00000172348	down	3714.41	-0.99	0.35	-2.8	0.00506732	0.104256	RCAN2	protein_coding			D16Mit11
ENSG00000172995	down	816.35	-0.85	0.3	-2.8	0.00507941	0.104261	ARPP21	protein_coding			Tdgf1
ENSG00000134321	down	197.16	-1.38	0.49	-2.8	0.00516995	0.105634	RSAD2	protein_coding			Glce
ENSG00000258240	down	11.67	-1.49	0.53	-2.8	0.00518781	0.105725	--	lincRNA			Nme8
ENSG00000264491	down	2.35	-1.69	0.6	-2.79	0.00520033	NA	--	antisense			Nme9
ENSG00000067715	down	6537.92	-1.03	0.37	-2.79	0.0052147	0.1059	SYT1	protein_coding			Lhx5
ENSG00000177301	down	998.84	-1.13	0.4	-2.79	0.00522812	0.1059	KCNA2	protein_coding			Stmn2
ENSG00000260244	down	398.58	-0.79	0.28	-2.79	0.00525374	0.10615	--	sense_overlapping			Tssk4
ENSG00000260288	down	6.59	-1.47	0.53	-2.79	0.00525799	0.10615	--	processed_transcript			Tssk6
ENSG00000188611	down	32.73	-1.53	0.55	-2.79	0.00527793	0.106372	ASAH2	protein_coding			Snx10
ENSG00000165023	down	761	-1.24	0.44	-2.79	0.00529365	0.106573	DIRAS2	protein_coding			Cnih2
ENSG00000153130	down	6437.65	-0.72	0.26	-2.79	0.00530355	0.106573	SCOC	protein_coding			Cnih3
ENSG00000128606	down	94.38	-1.15	0.41	-2.79	0.00531781	0.106573	LRRC17	protein_coding
ENSG00000257896	down	5.12	-1.64	0.59	-2.79	0.00532458	0.106573	--	transcribed_unprocessed_pseudogene			Atp2c2
ENSG00000159248	down	53.05	-1.3	0.47	-2.79	0.00532657	0.106573	GJD2	protein_coding			Rnf123
ENSG00000175318	down	510.53	-1.57	0.56	-2.79	0.00532797	0.106573	GRAMD2	protein_coding			Svopl
ENSG00000254815	down	24.4	-1.21	0.43	-2.79	0.00534463	0.106573	--	antisense			Myl2
ENSG00000154269	down	26.95	-1.4	0.5	-2.78	0.0053557	0.106573	ENPP3	protein_coding			Mylpf
ENSG00000139926	down	334.34	-0.79	0.28	-2.78	0.00540679	0.107325	FRMD6	protein_coding
ENSG00000242265	down	16994.2	-1.26	0.45	-2.78	0.00547631	0.108197	PEG10	protein_coding			Fhad1
ENSG00000130559	down	1509.45	-0.52	0.19	-2.78	0.00548022	0.108197	CAMSAP1	protein_coding			Luzp2
ENSG00000102743	down	56.51	-0.85	0.31	-2.78	0.00548272	0.108197	SLC25A15	protein_coding
ENSG00000261159	down	109.8	-0.6	0.22	-2.78	0.0055113	0.108535	--	lincRNA			Sgo2a
ENSG00000166664	down	14.73	-1.42	0.51	-2.78	0.00551307	0.108535	CHRFAM7A	protein_coding			Sgo2b
ENSG00000236485	down	5.29	-1.57	0.57	-2.78	0.00551361	0.108535	--	lincRNA			P2ry12
ENSG00000261115	down	1082.98	-0.91	0.33	-2.77	0.00555089	0.108997	TMEM178B	protein_coding			P2ry13
ENSG00000185875	down	255.08	-0.62	0.23	-2.77	0.00557265	0.109233	THNSL1	protein_coding			Ankrd11
ENSG00000104490	down	1586	-1.04	0.37	-2.77	0.00559283	0.109243	NCALD	protein_coding			Klhl1
ENSG00000257185	down	9.43	-1.53	0.55	-2.77	0.00559453	0.109243	--	lincRNA			Slc25a53
ENSG00000107282	down	2077.38	-0.82	0.3	-2.77	0.00561792	0.109496	APBA1	protein_coding			Scml4
ENSG00000140945	down	969.23	-1.17	0.42	-2.77	0.00565139	0.109877	CDH13	protein_coding			Fbxo40
ENSG00000089639	down	202.98	-0.84	0.31	-2.77	0.00566954	0.109908	GMIP	protein_coding			Bhlha9
ENSG00000255847	down	35.72	-1.63	0.59	-2.77	0.0056808	0.109908	--	antisense			Ankdd1b
ENSG00000114805	down	264.79	-1.11	0.4	-2.76	0.00569704	0.110132	PLCH1	protein_coding			Armcx6
ENSG00000187783	down	13.63	-1.58	0.57	-2.76	0.00571711	0.11025	TMEM72	protein_coding			Cep19
ENSG00000230852	down	5.85	-1.57	0.57	-2.76	0.00575375	0.110866	--	lincRNA			Entpd3
ENSG00000185522	down	63.07	-1.23	0.44	-2.76	0.00576458	0.110985	LMNTD2	protein_coding			Pink1
ENSG00000275678	down	59.98	-1.47	0.53	-2.76	0.0057862	0.11113	--	sense_intronic
ENSG00000255310	down	71.24	-1.05	0.38	-2.76	0.00582399	0.111282	--	sense_intronic			Lrrn2
ENSG00000144366	down	271.11	-0.88	0.32	-2.76	0.005826	0.111282	GULP1	protein_coding			Itfg1
ENSG00000163630	down	769.21	-1.15	0.42	-2.76	0.00583398	0.111282	SYNPR	protein_coding			Dach1
ENSG00000264769	down	6.61	-1.45	0.53	-2.76	0.00583431	0.111282	--	antisense			Tmem108
ENSG00000278861	down	5.75	-1.51	0.55	-2.76	0.00583644	0.111282	--	TEC			Foxj1
ENSG00000125848	down	203.45	-1.12	0.41	-2.76	0.00585512	0.11137	FLRT3	protein_coding			Kcne1l
ENSG00000270246	down	1.81	-1.65	0.6	-2.75	0.00591816	NA	--	sense_intronic			Scn7a
ENSG00000148344	down	156.27	-1.06	0.38	-2.75	0.00591895	0.112133	PTGES	protein_coding			Ankrd34c
ENSG00000102349	down	151.83	-1.01	0.37	-2.75	0.00594047	0.112361	KLF8	protein_coding			Ankrd66
ENSG00000178965	down	807.09	-1.19	0.43	-2.75	0.00595804	0.112555	ERICH3	protein_coding			Lrrc73
ENSG00000185915	down	20.3	-1.28	0.46	-2.75	0.00596021	0.112555	KLHL34	protein_coding			Clba1
ENSG00000197223	down	426.59	-0.61	0.22	-2.75	0.00597481	0.112682	C1D	protein_coding			Gpr45
ENSG00000231324	down	4.8	-1.66	0.6	-2.75	0.00597646	0.112682	--	lincRNA
ENSG00000183914	down	483.77	-1.58	0.57	-2.75	0.00600494	0.112929	DNAH2	protein_coding			Pcdhga10
ENSG00000172350	down	372.27	-1.07	0.39	-2.75	0.00600862	0.112929	ABCG4	protein_coding			Pcdhgb7
ENSG00000134326	down	178.8	-1.08	0.4	-2.75	0.00602544	0.113155	CMPK2	protein_coding			Wdr31
ENSG00000241186	down	23.96	-1.56	0.57	-2.75	0.00604537	0.113349	TDGF1	protein_coding			Adora2a
ENSG00000138604	down	583.86	-0.64	0.23	-2.74	0.00605662	0.113468	GLCE	protein_coding			Acadm
ENSG00000181322	down	289.67	-1.15	0.42	-2.74	0.00606126	0.113468	NME9	protein_coding
ENSG00000089116	down	128.02	-1.21	0.44	-2.74	0.00608941	0.113815	LHX5	protein_coding			Fgf9
ENSG00000104435	down	14412.7	-1.11	0.4	-2.74	0.00609863	0.113897	STMN2	protein_coding			Tmem14a
ENSG00000266456	down	29.53	-1.14	0.42	-2.74	0.00614885	0.114328	--	antisense			Gabrg1
ENSG00000139908	down	26.28	-1.14	0.42	-2.74	0.00616725	0.114517	TSSK4	protein_coding			Cnfn
ENSG00000086300	down	1738.93	-0.93	0.34	-2.74	0.00617048	0.114517	SNX10	protein_coding			Basp1
ENSG00000143786	down	375.33	-0.89	0.33	-2.74	0.00618413	0.11459	CNIH3	protein_coding			Chst13
ENSG00000253973	down	6.69	-1.5	0.55	-2.74	0.00620498	0.114775	--	antisense			Ralb
ENSG00000188000	down	26.96	-1.64	0.6	-2.73	0.00627268	0.115593	OR7D2	protein_coding			Oca2
ENSG00000064270	down	159.4	-0.91	0.33	-2.73	0.00627778	0.115593	ATP2C2	protein_coding			Clcnka
ENSG00000164068	down	464.01	-0.86	0.31	-2.73	0.00628706	0.115593	RNF123	protein_coding			Clcnkb
ENSG00000157703	down	31.06	-1.48	0.54	-2.73	0.00635788	0.116443	SVOPL	protein_coding			Pnma3
ENSG00000261770	down	45.49	-1.25	0.46	-2.73	0.00636532	0.116489	--	lincRNA			Henmt1
ENSG00000111245	down	14.52	-1.65	0.6	-2.73	0.00637976	0.116663	MYL2	protein_coding			Irx5
ENSG00000232344	down	10.08	-1.48	0.54	-2.73	0.00638483	0.116666	--	processed_pseudogene			Ttll9
ENSG00000230006	down	173.98	-1.02	0.37	-2.73	0.00639066	0.116682	ANKRD36BP2	transcribed_unprocessed_pseudogene
ENSG00000142621	down	207.39	-1.52	0.56	-2.73	0.00640965	0.116761	FHAD1	protein_coding			Dcdc2a
ENSG00000187398	down	1190.39	-0.83	0.3	-2.73	0.00641468	0.116761	LUZP2	protein_coding
ENSG00000279382	down	59.91	-1.23	0.45	-2.73	0.00642086	0.116784	--	TEC			Gpr55
ENSG00000174028	down	34.51	-1.2	0.44	-2.72	0.00643569	0.116825	FAM3C2	processed_pseudogene			Hmgcll1
ENSG00000163535	down	49.25	-0.84	0.31	-2.72	0.00644078	0.116825	SGO2	protein_coding			Prr29
ENSG00000169313	down	277.69	-1.57	0.58	-2.72	0.00646805	0.117192	P2RY12	protein_coding
ENSG00000167522	down	2142.08	-0.35	0.13	-2.72	0.00648034	0.117311	ANKRD11	protein_coding			Tmem47
ENSG00000150361	down	375	-1.44	0.53	-2.72	0.00648458	0.117311	KLHL1	protein_coding			Lhx9
ENSG00000269743	down	125.71	-0.92	0.34	-2.72	0.00648989	0.117311	SLC25A53	protein_coding			Plekha7
ENSG00000146285	down	30.72	-1.03	0.38	-2.72	0.00649941	0.117311	SCML4	protein_coding
ENSG00000163833	down	3.89	-1.58	0.58	-2.72	0.00652209	NA	FBXO40	protein_coding			Elmod1
ENSG00000205899	down	15.06	-1.19	0.44	-2.72	0.00662314	0.118724	BHLHA9	protein_coding			Coro2a
ENSG00000232063	down	10.27	-1.41	0.52	-2.71	0.00663024	0.118724	--	lincRNA			Cygb
ENSG00000267121	down	155.86	-0.77	0.28	-2.71	0.00665301	0.11879	--	antisense			Acot1
ENSG00000189045	down	93.31	-1.43	0.53	-2.71	0.00665913	0.11879	ANKDD1B	protein_coding			Acot3
ENSG00000198960	down	165.35	-0.81	0.3	-2.71	0.0066616	0.11879	ARMCX6	protein_coding			Bicral
ENSG00000174007	down	257.19	-0.98	0.36	-2.71	0.00667807	0.118863	CEP19	protein_coding			Crppa
ENSG00000168032	down	270.54	-1.13	0.42	-2.71	0.00668573	0.118863	ENTPD3	protein_coding			Shisal1
ENSG00000158828	down	1004.8	-0.86	0.32	-2.71	0.00669594	0.118919	PINK1	protein_coding			Adam11
ENSG00000260469	down	59.97	-1.18	0.43	-2.71	0.00669893	0.118919	C15orf59-AS1	lincRNA			Senp8
ENSG00000270112	down	26.61	-0.96	0.35	-2.71	0.00672407	0.119097	--	processed_transcript			Lrriq3
ENSG00000170382	down	1216.44	-0.93	0.34	-2.71	0.0067476	0.119153	LRRN2	protein_coding			Ropn1l
ENSG00000129636	down	1728.19	-0.9	0.33	-2.71	0.0068024	0.119857	ITFG1	protein_coding
ENSG00000276644	down	249.48	-0.96	0.35	-2.71	0.00681147	0.119886	DACH1	protein_coding			Tpbg
ENSG00000144868	down	434.31	-0.89	0.33	-2.7	0.00683791	0.119951	TMEM108	protein_coding			Siah3
ENSG00000282142	down	4.62	-1.47	0.54	-2.7	0.00684075	0.119951	--	lincRNA			Opcml
ENSG00000129654	down	1009.61	-1.49	0.55	-2.7	0.00685057	0.119951	FOXJ1	protein_coding			Golt1a
ENSG00000176076	down	149.14	-0.79	0.29	-2.7	0.00686393	0.119951	KCNE5	protein_coding			Golt1b
ENSG00000136546	down	461.61	-1.14	0.42	-2.7	0.00686421	0.119951	SCN7A	protein_coding			Got1
ENSG00000235711	down	199.6	-1.17	0.43	-2.7	0.00686851	0.119951	ANKRD34C	protein_coding			Dnm1
ENSG00000256576	down	61.42	-1.05	0.39	-2.7	0.00687863	0.120039	--	lincRNA			Abcg2
ENSG00000230062	down	50.76	-1.62	0.6	-2.7	0.00694822	0.120631	ANKRD66	protein_coding			Kl
ENSG00000269091	down	17.22	-1.57	0.58	-2.7	0.00696661	0.120672	--	antisense			Adcy7
ENSG00000204052	down	260.57	-0.8	0.3	-2.7	0.00697338	0.120672	LRRC73	protein_coding			Tmem182
ENSG00000140104	down	564.28	-0.73	0.27	-2.7	0.00703684	0.121546	C14orf79	protein_coding			Zfyve9
ENSG00000135973	down	20.96	-1.47	0.55	-2.69	0.00704735	0.121639	GPR45	protein_coding			Calm1
ENSG00000225465	down	550.6	-0.94	0.35	-2.69	0.00707155	0.121967	RFPL1S	antisense			Calm2
ENSG00000254122	down	79.21	-0.93	0.35	-2.69	0.00709235	0.122237	PCDHGB7	protein_coding			Calm3
ENSG00000148225	down	171.48	-0.74	0.28	-2.69	0.00714446	0.122826	WDR31	protein_coding			Ttc6
ENSG00000128271	down	10.12	-1.52	0.57	-2.69	0.00721761	0.123662	ADORA2A	protein_coding			Eri2
ENSG00000117054	down	1276.28	-0.57	0.21	-2.69	0.007222	0.123662	ACADM	protein_coding			Sfrp1
ENSG00000205837	down	17	-1.04	0.39	-2.68	0.00725863	0.12411	LINC00487	lincRNA			Fam216a
ENSG00000102678	down	143.74	-1.2	0.45	-2.68	0.00726579	0.124142	FGF9	protein_coding			Kif2a
ENSG00000280135	down	8.16	-1.52	0.57	-2.68	0.00732428	0.124782	--	TEC			Npr3
ENSG00000096092	down	1421.4	-0.89	0.33	-2.68	0.00735256	0.125092	TMEM14A	protein_coding			Nprl3
ENSG00000163285	down	2774.38	-0.77	0.29	-2.68	0.00735878	0.125092	GABRG1	protein_coding			Rab3a
ENSG00000105427	down	23.4	-1.1	0.41	-2.68	0.00736892	0.125092	CNFN	protein_coding			Vwa5b2
ENSG00000176788	down	6315.82	-0.98	0.36	-2.68	0.00738289	0.125128	BASP1	protein_coding
ENSG00000180767	down	8.42	-1.46	0.55	-2.68	0.00740274	0.125128	CHST13	protein_coding			Olfr317
ENSG00000144118	down	1118.36	-0.51	0.19	-2.68	0.00746609	0.125529	RALB	protein_coding			Olfr322
ENSG00000104044	down	165.93	-1.37	0.51	-2.67	0.00747653	0.125529	OCA2	protein_coding			Ccdc113
ENSG00000233384	down	4.08	-1.6	0.6	-2.67	0.00747866	0.125529	--	bidirectional_promoter_lncRNA
ENSG00000186510	down	32.3	-1.2	0.45	-2.67	0.00749873	0.125529	CLCNKA	protein_coding			Thoc3
ENSG00000232505	down	13.1	-1.6	0.6	-2.67	0.00749994	0.125529	--	lincRNA			Htr6
ENSG00000183837	down	2542.36	-0.99	0.37	-2.67	0.00750393	0.125529	PNMA3	protein_coding			Oas3
ENSG00000162639	down	431.85	-0.79	0.3	-2.67	0.00750509	0.125529	HENMT1	protein_coding			Dnaja4
ENSG00000176842	down	71.36	-1.33	0.5	-2.67	0.007506	0.125529	IRX5	protein_coding			Grem2
ENSG00000131044	down	440.41	-1.31	0.49	-2.67	0.00751293	0.125554	TTLL9	protein_coding			Robo2
ENSG00000224914	down	109.34	-0.96	0.36	-2.67	0.00751808	0.125554	LINC00863	lincRNA			Igfbpl1
ENSG00000146038	down	146.52	-1.33	0.5	-2.67	0.00752351	0.125556	DCDC2	protein_coding			Iars2
ENSG00000230445	down	52.8	-1.07	0.4	-2.67	0.00755923	0.125975	LRRC37A6P	transcribed_processed_pseudogene			Ublcp1
ENSG00000135898	down	9.68	-1.31	0.49	-2.67	0.00758228	0.12627	GPR55	protein_coding			Phf24
ENSG00000146151	down	451.43	-1	0.37	-2.67	0.00760028	0.126337	HMGCLL1	protein_coding			Grik4
ENSG00000224383	down	534.35	-1.34	0.5	-2.67	0.00763275	0.126391	PRR29	protein_coding			Cdkl2
ENSG00000281183	down	27.1	-1.39	0.52	-2.67	0.00763556	0.126391	NPTN-IT1	sense_intronic
ENSG00000147027	down	2781.71	-0.67	0.25	-2.67	0.00763755	0.126391	TMEM47	protein_coding			Frmpd1
ENSG00000143355	down	30.37	-1.16	0.44	-2.67	0.00769079	0.126917	LHX9	protein_coding			Bptf
ENSG00000166689	down	517.67	-0.92	0.35	-2.66	0.0077565	0.127008	PLEKHA7	protein_coding			Arl2bp
ENSG00000235636	down	4.69	-1.56	0.58	-2.66	0.00777893	0.127008	NUS1P1	processed_pseudogene			Cckar
ENSG00000259848	down	14.02	-1.24	0.47	-2.66	0.00778522	0.127008	--	transcribed_unprocessed_pseudogene			Rtl6
ENSG00000110675	down	1158.49	-1.08	0.41	-2.66	0.00779208	0.127008	ELMOD1	protein_coding			Lrrc14b
ENSG00000106789	down	255.92	-0.88	0.33	-2.66	0.00779742	0.127008	CORO2A	protein_coding
ENSG00000161544	down	450.25	-1	0.38	-2.66	0.00779815	0.127008	CYGB	protein_coding			Pitpnm1
ENSG00000184227	down	152.01	-1.04	0.39	-2.66	0.00780394	0.127008	ACOT1	protein_coding			Nipsnap1
ENSG00000112624	down	631.29	-0.67	0.25	-2.66	0.00780556	0.127008	GLTSCR1L	protein_coding
ENSG00000267002	down	79.84	-1	0.38	-2.66	0.00780897	0.127008	--	lincRNA			Card11
ENSG00000214960	down	137.15	-0.63	0.24	-2.66	0.00782093	0.127074	ISPD	protein_coding			Gins1
ENSG00000138944	down	1512.38	-1.13	0.43	-2.66	0.0078285	0.127074	KIAA1644	protein_coding			Cyp4a10
ENSG00000073670	down	712.82	-0.98	0.37	-2.66	0.00782908	0.127074	ADAM11	protein_coding			Cyp4a12a
ENSG00000166192	down	104.19	-0.66	0.25	-2.66	0.0078609	0.127168	SENP8	protein_coding			Cyp4a12b
ENSG00000162620	down	32.71	-0.97	0.37	-2.66	0.00786173	0.127168	LRRIQ3	protein_coding			Cyp4a14
ENSG00000145491	down	228.81	-1.55	0.58	-2.66	0.00789232	0.127476	ROPN1L	protein_coding			Cyp4a31
ENSG00000250056	down	94.11	-1.24	0.47	-2.66	0.00789691	0.127476	LINC01018	lincRNA			Cyp4a32
ENSG00000146242	down	350.36	-1.28	0.48	-2.66	0.00792166	0.127788	TPBG	protein_coding			Pitpna
ENSG00000215475	down	132.03	-0.8	0.3	-2.66	0.00792778	0.1278	SIAH3	protein_coding			Kcnh5
ENSG00000183715	down	1111.59	-1.01	0.38	-2.65	0.0079532	0.128035	OPCML	protein_coding			Lama1
ENSG00000120053	down	2909.01	-0.96	0.36	-2.65	0.00797739	0.128091	GOT1	protein_coding
ENSG00000106976	down	6892.7	-1	0.38	-2.65	0.00797826	0.128091	DNM1	protein_coding			Mb
ENSG00000118777	down	911.53	-1.35	0.51	-2.65	0.00800699	0.128117	ABCG2	protein_coding			Tbc1d14
ENSG00000133116	down	60.52	-0.67	0.25	-2.65	0.00801754	0.128152	KL	protein_coding
ENSG00000267221	down	14.91	-1.08	0.41	-2.65	0.00804956	0.128152	--	protein_coding			Tmem190
ENSG00000121281	down	75.57	-1.03	0.39	-2.65	0.00805502	0.128152	ADCY7	protein_coding			Thsd7b
ENSG00000170417	down	129.68	-0.99	0.37	-2.65	0.00806852	0.128152	TMEM182	protein_coding			Ccdc180
ENSG00000157077	down	922.01	-0.62	0.23	-2.65	0.00808692	0.128285	ZFYVE9	protein_coding			Lratd1
ENSG00000160014	down	11941.2	-0.95	0.36	-2.65	0.00809561	0.128285	CALM3	protein_coding
ENSG00000139865	down	156.77	-1.58	0.6	-2.65	0.00810846	0.128285	TTC6	protein_coding			Prrt4
ENSG00000268743	down	6.38	-1.51	0.57	-2.65	0.00811927	0.128285	--	sense_intronic			Rundc3b
ENSG00000249042	down	118.54	-0.69	0.26	-2.65	0.00812914	0.128285	--	antisense			Rergl
ENSG00000196678	down	171.4	-0.92	0.35	-2.65	0.00815584	0.128285	ERI2	protein_coding
ENSG00000104332	down	231.57	-0.82	0.31	-2.65	0.00816141	0.128285	SFRP1	protein_coding			Ralgps1
ENSG00000273151	down	182.18	-0.96	0.36	-2.64	0.00817751	0.128312	--	antisense
ENSG00000204856	down	576.8	-0.79	0.3	-2.64	0.00819978	0.128312	FAM216A	protein_coding			Matr3
ENSG00000068796	down	829.36	-0.7	0.27	-2.64	0.00820356	0.128312	KIF2A	protein_coding			Nrxn1
ENSG00000259933	down	26.79	-0.98	0.37	-2.64	0.00820774	0.128312	--	sense_overlapping			Gap43
ENSG00000113389	down	72.79	-1.16	0.44	-2.64	0.00821964	0.128312	NPR3	protein_coding			Rimkla
ENSG00000105649	down	2547.96	-1.15	0.43	-2.64	0.00823189	0.128332	RAB3A	protein_coding			Rimklb
ENSG00000145198	down	1101.18	-1.01	0.38	-2.64	0.00826097	0.128526	VWA5B2	protein_coding
ENSG00000232903	down	129.7	-1.2	0.45	-2.64	0.00826592	0.128526	LINC01166	lincRNA			Prkcz
ENSG00000238243	down	45.81	-1.3	0.49	-2.64	0.00827638	0.128604	OR2W3	protein_coding			Mtus2
ENSG00000103021	down	599.67	-1.17	0.44	-2.64	0.00831937	0.129108	CCDC113	protein_coding			Brf2
ENSG00000227825	down	28.37	-1.12	0.42	-2.64	0.00833064	0.129108	SLC9A7P1	transcribed_processed_pseudogene			Zfp36l2
ENSG00000250132	down	135.83	-0.72	0.27	-2.64	0.00833169	0.129108	--	antisense
ENSG00000051596	down	134.65	-0.9	0.34	-2.64	0.00834084	0.129108	THOC3	protein_coding			Cx3cr1
ENSG00000158748	down	10.11	-1.46	0.55	-2.64	0.00834546	0.129108	HTR6	protein_coding			Vwa2
ENSG00000225554	down	82.58	-0.9	0.34	-2.64	0.0083593	0.129184	--	lincRNA			Zfp618
ENSG00000236114	down	72.1	-1.32	0.5	-2.64	0.00836281	0.129184	--	unprocessed_pseudogene			Pcdhgc3
ENSG00000111331	down	357.87	-0.94	0.36	-2.64	0.00837133	0.129214	OAS3	protein_coding			Kitl
ENSG00000140403	down	3790.76	-1.2	0.45	-2.64	0.00837904	0.129214	DNAJA4	protein_coding			Pitpnm3
ENSG00000180875	down	267.41	-1.12	0.42	-2.64	0.00839602	0.129214	GREM2	protein_coding			Ggh
ENSG00000185008	down	361.86	-0.99	0.38	-2.64	0.0083975	0.129214	ROBO2	protein_coding
ENSG00000137142	down	17.14	-1.19	0.45	-2.63	0.00843297	0.129639	IGFBPL1	protein_coding			Cdh8
ENSG00000067704	down	1147.2	-0.68	0.26	-2.63	0.00844777	0.129735	IARS2	protein_coding			Gucy1b1
ENSG00000164332	down	813.6	-0.5	0.19	-2.63	0.00846794	0.129876	UBLCP1	protein_coding			Hmg20a
ENSG00000250284	down	22.93	-1.1	0.42	-2.63	0.00848073	0.129878	--	lincRNA			Smarcc2
ENSG00000122733	down	996.78	-0.99	0.38	-2.63	0.00848877	0.129878	PHF24	protein_coding			Ace
ENSG00000258752	down	226.36	-1.56	0.59	-2.63	0.00848996	0.129878	--	antisense
ENSG00000149403	down	708.33	-0.45	0.17	-2.63	0.00849894	0.129924	GRIK4	protein_coding			Cdc42bpb
ENSG00000138769	down	183.49	-1.07	0.41	-2.63	0.00850398	0.129924	CDKL2	protein_coding			Drc3
ENSG00000261739	down	5.79	-1.45	0.55	-2.63	0.0086399	0.131343	GOLGA8S	protein_coding			Eps8l1
ENSG00000215196	down	38.63	-1.1	0.42	-2.62	0.0086854	0.131556	--	antisense			Dgat2
ENSG00000070601	down	123.91	-1.1	0.42	-2.62	0.00871428	0.131694	FRMPD1	protein_coding			Fbln7
ENSG00000250238	down	5.4	-1.55	0.59	-2.62	0.00871433	0.131694	--	processed_pseudogene
ENSG00000171634	down	1600.17	-0.38	0.14	-2.62	0.00873058	0.131771	BPTF	protein_coding			Slc4a10
ENSG00000102931	down	14.61	-1.12	0.43	-2.62	0.00878291	0.132258	ARL2BP	protein_coding			Kcnh6
ENSG00000163394	down	11.46	-1.43	0.54	-2.62	0.00879125	0.132258	CCKAR	protein_coding			Sidt1
ENSG00000188636	down	1314.03	-0.54	0.21	-2.62	0.00879729	0.132258	LDOC1L	protein_coding			Nhlrc1
ENSG00000185028	down	15.29	-1.17	0.45	-2.62	0.00879972	0.132258	LRRC14B	protein_coding			Trim32
ENSG00000214300	down	132.67	-0.68	0.26	-2.62	0.0088029	0.132258	SPDYE3	protein_coding			Ret
ENSG00000110697	down	2513.28	-0.91	0.35	-2.62	0.00883573	0.132502	PITPNM1	protein_coding			Kcnj16
ENSG00000184117	down	987.58	-0.86	0.33	-2.62	0.00884191	0.132502	NIPSNAP1	protein_coding			Atp6v1g2
ENSG00000196693	down	669.61	-0.81	0.31	-2.62	0.00891224	0.13309	ZNF33B	protein_coding			Ccdc162
ENSG00000198286	down	96.57	-1.24	0.47	-2.62	0.00891349	0.13309	CARD11	protein_coding			Prickle1
ENSG00000101003	down	47.33	-0.96	0.37	-2.61	0.00892739	0.133135	GINS1	protein_coding			Rilp
ENSG00000277268	down	80.15	-1.36	0.52	-2.61	0.00892779	0.133135	--	antisense			Bmp3
ENSG00000187048	down	15.94	-1.35	0.52	-2.61	0.00895245	0.133335	CYP4A11	protein_coding			Tm6sf1
ENSG00000215447	down	131.59	-0.91	0.35	-2.61	0.00897061	0.133522	--	processed_transcript			Ptpn20
ENSG00000174238	down	2704.18	-0.59	0.23	-2.61	0.00899515	0.133681	PITPNA	protein_coding			Tdrd5
ENSG00000140015	down	197.55	-1.04	0.4	-2.61	0.00899827	0.133681	KCNH5	protein_coding			Cipc
ENSG00000101680	down	344.34	-1.11	0.43	-2.61	0.00901513	0.133837	LAMA1	protein_coding			Spire1
ENSG00000230992	down	6.03	-1.37	0.52	-2.61	0.00905091	0.134043	FAM201B	processed_pseudogene			Trerf1
ENSG00000198125	down	30.05	-1.29	0.5	-2.61	0.00908664	0.134488	MB	protein_coding
ENSG00000132405	down	310.79	-0.96	0.37	-2.61	0.00913071	0.13481	TBC1D14	protein_coding			Kctd4
ENSG00000236675	down	53.41	-0.91	0.35	-2.61	0.00913142	0.13481	MTX1P1	unprocessed_pseudogene			Akap9
ENSG00000160472	down	9.31	-1.57	0.6	-2.61	0.00913565	0.13481	TMEM190	protein_coding			Gtf2i
ENSG00000225792	down	84.09	-1.19	0.46	-2.61	0.00913685	0.13481	--	antisense			Notum
ENSG00000144229	down	84.08	-1.14	0.44	-2.61	0.00917385	0.135103	THSD7B	protein_coding			1700024G13Rik
ENSG00000197816	down	276.13	-1.25	0.48	-2.61	0.00917957	0.135103	CCDC180	protein_coding			Chrnb2
ENSG00000162981	down	769.08	-0.83	0.32	-2.61	0.00918716	0.135131	FAM84A	protein_coding			Auh
ENSG00000243587	down	22.29	-1.46	0.56	-2.6	0.00919644	0.135184	NA	NA			Nipsnap2
ENSG00000259425	down	17.65	-1.28	0.49	-2.6	0.00920974	0.135211	--	transcribed_unprocessed_pseudogene			Amacr
ENSG00000270547	down	48.08	-1.14	0.44	-2.6	0.00925377	0.135684	LINC01235	lincRNA			Heatr5b
ENSG00000224940	down	245.25	-1.01	0.39	-2.6	0.00927009	0.135761	PRRT4	protein_coding			Gm973
ENSG00000239467	down	141.35	-0.63	0.24	-2.6	0.00933354	0.136495	--	lincRNA			Rsph3a
ENSG00000105784	down	688.06	-0.83	0.32	-2.6	0.00935947	0.136576	RUNDC3B	protein_coding			Rsph3b
ENSG00000111404	down	237.29	-1.28	0.49	-2.6	0.00937925	0.136672	RERGL	protein_coding			Slc39a12
ENSG00000230646	down	7.91	-1.27	0.49	-2.6	0.00938426	0.136672	KLF2P2	processed_pseudogene			Fam149a
ENSG00000136828	down	1204.9	-0.63	0.24	-2.6	0.00943397	0.137041	RALGPS1	protein_coding			Tspoap1
ENSG00000233930	down	35.14	-1.16	0.45	-2.6	0.00943851	0.137041	KRTAP5-AS1	antisense
ENSG00000278962	down	17.74	-1.52	0.58	-2.59	0.00947472	0.13724	--	TEC			Ak9
ENSG00000015479	down	108.96	-0.91	0.35	-2.59	0.0094754	0.13724	MATR3	protein_coding			Fbxo15
ENSG00000179915	down	2266.05	-1	0.39	-2.59	0.00950258	0.137549	NRXN1	protein_coding			Glra3
ENSG00000172020	down	7305.94	-1.24	0.48	-2.59	0.00951139	0.13756	GAP43	protein_coding			Glb1l3
ENSG00000177181	down	466.43	-0.95	0.37	-2.59	0.00954706	0.137584	RIMKLA	protein_coding			Gng3
ENSG00000227456	down	23.26	-1.14	0.44	-2.59	0.00954843	0.137584	LINC00310	lincRNA
ENSG00000228140	down	31.03	-1.43	0.55	-2.59	0.00954845	0.137584	--	lincRNA			Insl5
ENSG00000067606	down	1165.95	-0.84	0.33	-2.59	0.00955726	0.137584	PRKCZ	protein_coding			Mfap3
ENSG00000132938	down	167.04	-0.99	0.38	-2.59	0.00959718	0.137991	MTUS2	protein_coding			Oprd1
ENSG00000104221	down	81.84	-0.97	0.37	-2.59	0.00961418	0.138151	BRF2	protein_coding
ENSG00000226673	down	2.93	-1.53	0.59	-2.59	0.00966798	NA	LINC01108	lincRNA			Sts
ENSG00000168329	down	279.62	-1.51	0.59	-2.59	0.00970138	0.138815	CX3CR1	protein_coding			Gltpd2
ENSG00000259609	down	7.51	-1.35	0.52	-2.59	0.00971825	0.138884	--	unprocessed_pseudogene			Armc4
ENSG00000165816	down	32.43	-1.28	0.49	-2.59	0.00972037	0.138884	VWA2	protein_coding			Agbl2
ENSG00000261227	down	17.58	-1.19	0.46	-2.59	0.00973556	0.138884	--	lincRNA			Spsb3
ENSG00000157657	down	377.46	-0.64	0.25	-2.58	0.00975322	0.138969	ZNF618	protein_coding			Pgam1
ENSG00000269054	down	26.06	-1.33	0.52	-2.58	0.0097744	0.139074	--	antisense			Ctxn3
ENSG00000240184	down	521.09	-0.97	0.38	-2.58	0.00981905	0.139239	PCDHGC3	protein_coding			Insyn2b
ENSG00000049130	down	306.79	-0.66	0.25	-2.58	0.00981925	0.139239	KITLG	protein_coding			Car10
ENSG00000091622	down	730.87	-0.87	0.34	-2.58	0.00983282	0.139348	PITPNM3	protein_coding			Nrsn1
ENSG00000242686	down	134.67	-0.92	0.36	-2.58	0.00984356	0.139417	--	antisense			Hepacam2
ENSG00000137563	down	383.92	-0.98	0.38	-2.58	0.00986917	0.139492	GGH	protein_coding			Ndrg4
ENSG00000250107	down	23.33	-1.17	0.45	-2.58	0.009877	0.139492	CACNA1G-AS1	antisense			Cntn3
ENSG00000150394	down	689.92	-1.09	0.42	-2.58	0.00994026	0.139999	CDH8	protein_coding
ENSG00000061918	down	1773.64	-0.89	0.35	-2.58	0.00994188	0.139999	GUCY1B3	protein_coding			Oas1a
ENSG00000140382	down	386.66	-0.88	0.34	-2.58	0.00994374	0.139999	HMG20A	protein_coding			Oas1b
ENSG00000139613	down	1622.88	-0.66	0.26	-2.58	0.00996254	0.14018	SMARCC2	protein_coding			Oas1c
ENSG00000159640	down	137.04	-0.92	0.36	-2.58	0.00997261	0.140238	ACE	protein_coding			Oas1d
ENSG00000142794	down	130.92	-1.15	0.45	-2.58	0.0100219	0.140625	NBPF3	protein_coding			Oas1e
ENSG00000198752	down	1783.72	-0.53	0.21	-2.58	0.0100238	0.140625	CDC42BPB	protein_coding			Oas1f
ENSG00000171962	down	722.25	-1.35	0.52	-2.57	0.0100638	0.140936	DRC3	protein_coding			Oas1g
ENSG00000062282	down	135.61	-0.71	0.27	-2.57	0.0100679	0.140936	DGAT2	protein_coding			Oas1h
ENSG00000144152	down	86.56	-1.34	0.52	-2.57	0.0100746	0.140936	FBLN7	protein_coding			Tnfrsf13c
ENSG00000145002	down	51.55	-1.01	0.39	-2.57	0.0101292	0.141432	FAM86B2	protein_coding			Prrg3
ENSG00000144290	down	916.08	-1.17	0.46	-2.57	0.0101709	0.14171	SLC4A10	protein_coding			Oprl1
ENSG00000173826	down	104.06	-1.13	0.44	-2.57	0.0101799	0.141722	KCNH6	protein_coding			Khdrbs2
ENSG00000072858	down	480.07	-0.87	0.34	-2.57	0.0102109	0.142071	SIDT1	protein_coding			Stxbp6
ENSG00000261529	down	2.19	-1.55	0.6	-2.57	0.0102179	NA	--	sense_intronic
ENSG00000250007	down	11.55	-1.27	0.49	-2.57	0.0102474	0.142412	--	antisense			Pcdhga8
ENSG00000187566	down	33.43	-0.87	0.34	-2.57	0.010288	0.142506	NHLRC1	protein_coding			Pcdhgb5
ENSG00000119401	down	289.49	-0.79	0.31	-2.57	0.0102904	0.142506	TRIM32	protein_coding			Pcdhgb8
ENSG00000165731	down	388.92	-1.12	0.44	-2.56	0.0103188	0.142731	RET	protein_coding
ENSG00000153822	down	742.6	-1.12	0.43	-2.56	0.0103247	0.142731	KCNJ16	protein_coding			Mppe1
ENSG00000213760	down	1886.44	-0.78	0.3	-2.56	0.010347	0.142812	ATP6V1G2	protein_coding			Vstm2a
ENSG00000203799	down	205.84	-1.43	0.56	-2.56	0.010353	0.142812	CCDC162P	unitary_pseudogene			Tmem35a
ENSG00000167705	down	213.22	-0.64	0.25	-2.56	0.0103546	0.142812	RILP	protein_coding
ENSG00000248599	down	9.97	-1.48	0.58	-2.56	0.010385	0.142981	--	lincRNA			Atp6v0e2
ENSG00000228543	down	8.98	-1.18	0.46	-2.56	0.0103972	0.142983	--	lincRNA			Ank3
ENSG00000152785	down	68	-1.33	0.52	-2.56	0.0104157	0.143071	BMP3	protein_coding			Rph3a
ENSG00000236107	down	12.83	-1.15	0.45	-2.56	0.0104804	0.143544	--	antisense			Uba52
ENSG00000136404	down	62.67	-0.85	0.33	-2.56	0.0104946	0.143627	TM6SF1	protein_coding			Ubb
ENSG00000204179	down	199.56	-1.04	0.41	-2.56	0.0105137	0.143627	PTPN20	protein_coding			Gng2
ENSG00000162782	down	22.77	-1.3	0.51	-2.56	0.0105312	0.143721	TDRD5	protein_coding			Utp14b
ENSG00000198894	down	1306.62	-0.67	0.26	-2.56	0.0105638	0.143973	CIPC	protein_coding
ENSG00000134278	down	604.3	-0.45	0.18	-2.56	0.0105665	0.143973	SPIRE1	protein_coding			Klhl33
ENSG00000124496	down	333.61	-0.88	0.35	-2.56	0.0105834	0.144118	TRERF1	protein_coding			Kcnc1
ENSG00000250942	down	15.21	-1.12	0.44	-2.56	0.0105986	0.144118	ENPP7P11	processed_pseudogene
ENSG00000180332	down	306.35	-1.09	0.43	-2.56	0.0106015	0.144118	KCTD4	protein_coding			Sytl5
ENSG00000255326	down	14.09	-1.27	0.5	-2.55	0.0106635	0.144544	--	antisense
ENSG00000127914	down	1343.76	-0.59	0.23	-2.55	0.0106755	0.144544	AKAP9	protein_coding
ENSG00000263001	down	309.35	-0.82	0.32	-2.55	0.01069	0.144657	GTF2I	protein_coding			Pla2g4b
ENSG00000261996	down	9.82	-1.15	0.45	-2.55	0.0107078	0.144815	--	lincRNA			A430005L14Rik
ENSG00000185269	down	62.7	-1.22	0.48	-2.55	0.0107244	0.144842	NOTUM	protein_coding			Hecw1
ENSG00000178645	down	13.47	-1.42	0.56	-2.55	0.0107343	0.144842	C10orf53	protein_coding			Airn
ENSG00000160716	down	541.29	-1.08	0.42	-2.55	0.0107683	0.145084	CHRNB2	protein_coding			4932438A13Rik
ENSG00000148090	down	602.71	-0.69	0.27	-2.55	0.0107819	0.145084	AUH	protein_coding			Myadml2
ENSG00000146729	down	1999.56	-0.57	0.23	-2.55	0.0107853	0.145084	GBAS	protein_coding			Crhr1
ENSG00000242110	down	31.06	-0.96	0.38	-2.55	0.010789	0.145084	AMACR	protein_coding			cmy1
ENSG00000008869	down	779.17	-0.6	0.23	-2.55	0.0108122	0.145149	HEATR5B	protein_coding			En1
ENSG00000182329	down	222.04	-1.43	0.56	-2.55	0.010862	0.145653	KIAA2012	protein_coding			Ccdc146
ENSG00000130363	down	396.19	-0.74	0.29	-2.55	0.0109035	0.146044	RSPH3	protein_coding			Mad2l1
ENSG00000148482	down	270.51	-0.99	0.39	-2.54	0.0109331	0.146112	SLC39A12	protein_coding			Paip2
ENSG00000109794	down	523.33	-0.57	0.22	-2.54	0.0109332	0.146112	FAM149A	protein_coding			Mageh1
ENSG00000005379	down	2822.6	-0.83	0.33	-2.54	0.0109721	0.146515	TSPOAP1	protein_coding			Nipa2
ENSG00000201969	down	1.57	-1.52	0.6	-2.54	0.0109976	NA	SNORD115-20	snoRNA			Castor2
ENSG00000155085	down	360.88	-0.73	0.29	-2.54	0.0110093	0.14688	AK9	protein_coding			Dnaic1
ENSG00000141665	down	218.85	-1.13	0.45	-2.54	0.0110314	0.147092	FBXO15	protein_coding			Cenpf
ENSG00000145451	down	482.5	-1.31	0.52	-2.54	0.0110415	0.147143	GLRA3	protein_coding			Trim37
ENSG00000166105	down	111.09	-1.06	0.42	-2.54	0.011049	0.14716	GLB1L3	protein_coding			Rspo2
ENSG00000162188	down	206.24	-1.21	0.48	-2.54	0.0110895	0.147452	GNG3	protein_coding			Zfp236
ENSG00000258548	down	65.34	-1.29	0.51	-2.54	0.011101	0.147492	LINC00645	lincRNA			Slc5a4a
ENSG00000172410	down	17.68	-1.18	0.46	-2.54	0.0111227	0.147577	INSL5	protein_coding
ENSG00000037749	down	105.04	-0.75	0.3	-2.54	0.0111239	0.147577	MFAP3	protein_coding			Pdxp
ENSG00000116329	down	76.8	-1.04	0.41	-2.54	0.011158	0.147855	OPRD1	protein_coding			Jkamp
ENSG00000215190	down	243.38	-0.77	0.3	-2.54	0.0111735	0.147855	LINC00680	transcribed_unprocessed_pseudogene			Lnx1
ENSG00000101846	down	484.78	-0.81	0.32	-2.54	0.0111757	0.147855	STS	protein_coding
ENSG00000182327	down	54.32	-0.93	0.36	-2.54	0.011176	0.147855	GLTPD2	protein_coding			Cox6b2
ENSG00000169126	down	187.35	-1.43	0.56	-2.54	0.0111882	0.147927	ARMC4	protein_coding
ENSG00000270890	down	6	-1.34	0.53	-2.54	0.0112139	0.148025	--	processed_pseudogene			Cxcr3
ENSG00000165923	down	322.85	-1.51	0.59	-2.54	0.0112217	0.148045	AGBL2	protein_coding			D3Ertd751e
ENSG00000162032	down	18.61	-1.03	0.41	-2.53	0.0112615	0.148291	SPSB3	protein_coding			Fbxl14
ENSG00000171314	down	1906.32	-0.83	0.33	-2.53	0.011271	0.148291	PGAM1	protein_coding			Irs4
ENSG00000205279	down	63.55	-1.44	0.57	-2.53	0.0113246	0.148661	CTXN3	protein_coding			Itm2a
ENSG00000279352	down	5.73	-1.47	0.58	-2.53	0.0113648	0.148809	--	TEC			D130043K22Rik
ENSG00000254154	down	4.76	-1.42	0.56	-2.53	0.0113904	0.148818	--	processed_transcript			Zfp839
ENSG00000204767	down	19.74	-1.28	0.5	-2.53	0.0113934	0.148818	FAM196B	protein_coding			Cfap52
ENSG00000154975	down	1099.51	-1.06	0.42	-2.53	0.0114157	0.148901	CA10	protein_coding			Zfp385b
ENSG00000152954	down	1828.31	-1.01	0.4	-2.53	0.011472	0.149161	NRSN1	protein_coding			Atrn
ENSG00000188175	down	5.44	-1.47	0.58	-2.53	0.011527	0.149655	HEPACAM2	protein_coding			Eml5
ENSG00000103034	down	13497	-0.83	0.33	-2.53	0.0115392	0.149731	NDRG4	protein_coding			Zfp473
ENSG00000113805	down	373.92	-1.12	0.44	-2.53	0.0115472	0.149753	CNTN3	protein_coding			Nr4a2
ENSG00000242294	down	132.4	-0.88	0.35	-2.53	0.0115691	0.149952	STAG3L5P	transcribed_unprocessed_pseudogene			Snupn
ENSG00000279748	down	5.04	-1.37	0.54	-2.52	0.0116019	0.150134	--	TEC			Srgap2
ENSG00000089127	down	213.76	-1.19	0.47	-2.52	0.0116145	0.150172	OAS1	protein_coding			Srgap3
ENSG00000280707	down	3.47	-1.51	0.6	-2.52	0.0116627	NA	--	lincRNA			Gm1966
ENSG00000159958	down	42.05	-1.03	0.41	-2.52	0.0116739	0.150654	TNFRSF13C	protein_coding			Gm4070
ENSG00000130032	down	648.93	-1.04	0.41	-2.52	0.0116891	0.150762	PRRG3	protein_coding			Gvin1
ENSG00000125510	down	542.3	-0.91	0.36	-2.52	0.011695	0.150762	OPRL1	protein_coding			Plppr5
ENSG00000248479	down	4.22	-1.47	0.58	-2.52	0.0117096	0.150786	--	lincRNA			Cfap43
ENSG00000112232	down	149.41	-1.08	0.43	-2.52	0.0117096	0.150786	KHDRBS2	protein_coding			Adgrg2
ENSG00000168952	down	882.25	-0.65	0.26	-2.52	0.0117401	0.151014	STXBP6	protein_coding			Crisp2
ENSG00000264176	down	9.84	-1.32	0.52	-2.52	0.0117472	0.151023	MAGOH2P	transcribed_processed_pseudogene			Zswim3
ENSG00000276547	down	68.54	-1.13	0.45	-2.52	0.0117819	0.151387	PCDHGB5	protein_coding
ENSG00000214711	down	6.61	-1.37	0.54	-2.52	0.0117954	0.151479	CAPN14	protein_coding			Slc6a7
ENSG00000154889	down	259.34	-0.64	0.25	-2.52	0.0118402	0.151604	MPPE1	protein_coding			Tmem17
ENSG00000170419	down	819.91	-1.3	0.52	-2.52	0.0118634	0.151604	VSTM2A	protein_coding			Gprin3
ENSG00000126950	down	1968.7	-1.09	0.43	-2.52	0.0118728	0.151604	TMEM35A	protein_coding			Prr12
ENSG00000238018	down	29.84	-1.18	0.47	-2.52	0.0118928	0.151604	--	antisense			Tssk5
ENSG00000274492	down	13.42	-1.09	0.43	-2.52	0.011899	0.151604	--	lincRNA
ENSG00000129028	down	236.56	-0.54	0.22	-2.51	0.0119041	0.151604	THAP10	protein_coding			Rap1gap
ENSG00000171130	down	4293.72	-0.67	0.27	-2.51	0.0119154	0.151604	ATP6V0E2	protein_coding			Cntn1
ENSG00000151150	down	2407.1	-0.65	0.26	-2.51	0.0119238	0.151604	ANK3	protein_coding			Evpl
ENSG00000089169	down	1492.62	-1.01	0.4	-2.51	0.0119312	0.151604	RPH3A	protein_coding			Stpg1
ENSG00000170315	down	5754.65	-0.78	0.31	-2.51	0.0119332	0.151604	UBB	protein_coding
ENSG00000186469	down	4350.82	-1.07	0.43	-2.51	0.0119791	0.152024	GNG2	protein_coding			Slc30a10
ENSG00000253797	down	515.85	-0.53	0.21	-2.51	0.0119828	0.152024	UTP14C	protein_coding			Eif3l
ENSG00000268660	down	21.24	-1.14	0.45	-2.51	0.0119855	0.152024	LETM1P2	processed_pseudogene			Lrch4
ENSG00000185271	down	3.89	-1.49	0.59	-2.51	0.0119942	NA	KLHL33	protein_coding			Lrrn1
ENSG00000129159	down	844.57	-0.96	0.38	-2.51	0.0120033	0.152168	KCNC1	protein_coding			Snap25
ENSG00000205746	down	114.5	-1.01	0.4	-2.51	0.0120757	0.152922	--	transcribed_unprocessed_pseudogene			Acbd7
ENSG00000251896	down	2.2	-1.47	0.59	-2.51	0.0120806	NA	SNORD116-27	snoRNA
ENSG00000147041	down	538.5	-0.99	0.4	-2.51	0.0121142	0.153165	SYTL5	protein_coding			Cdhr1
ENSG00000282511	down	4.09	-1.49	0.59	-2.51	0.0121243	0.15321	CLUHP10	unprocessed_pseudogene			Ntan1
ENSG00000228544	down	27.59	-0.99	0.4	-2.51	0.0121351	0.153264	CCDC183-AS1	antisense
ENSG00000243708	down	22.36	-1.2	0.48	-2.51	0.0121645	0.153554	PLA2G4B	protein_coding			Abi2
ENSG00000198912	down	375.9	-0.49	0.19	-2.51	0.012178	0.153642	C1orf174	protein_coding			Cbln4
ENSG00000002746	down	252.93	-0.93	0.37	-2.51	0.0122308	0.154063	HECW1	protein_coding			Rap1gap2
ENSG00000268257	down	6.51	-1.44	0.58	-2.51	0.0122374	0.154063	AIRN	antisense			Ccdc93
ENSG00000267904	down	22.57	-1.05	0.42	-2.5	0.0123066	0.154564	--	sense_intronic			Vgll2
ENSG00000138688	down	2648.4	-0.74	0.3	-2.5	0.0123295	0.154648	KIAA1109	protein_coding			Ap3m2
ENSG00000185105	down	79.18	-1.16	0.46	-2.5	0.0123648	0.154926	MYADML2	protein_coding			Ly6g5c
ENSG00000120088	down	116.09	-0.71	0.28	-2.5	0.0123832	0.155075	CRHR1	protein_coding			Prss12
ENSG00000163064	down	3.48	-1.49	0.6	-2.5	0.0124069	NA	EN1	protein_coding			Iqcc
ENSG00000135205	down	613.69	-1.15	0.46	-2.5	0.0125315	0.156505	CCDC146	protein_coding			Epha7
ENSG00000164109	down	105.84	-0.8	0.32	-2.5	0.0125437	0.156505	MAD2L1	protein_coding			Clasp2
ENSG00000120727	down	1209.44	-0.71	0.28	-2.5	0.0125574	0.156594	PAIP2	protein_coding			Camk2n2
ENSG00000187601	down	2055.76	-0.81	0.32	-2.49	0.0125974	0.156784	MAGEH1	protein_coding			Sox9
ENSG00000140157	down	383.99	-0.89	0.36	-2.49	0.0126472	0.157052	NIPA2	protein_coding			Sry
ENSG00000274070	down	61.45	-0.86	0.34	-2.49	0.0126946	0.157432	GATSL2	protein_coding			Cds1
ENSG00000122735	down	488.71	-1.37	0.55	-2.49	0.0126978	0.157432	DNAI1	protein_coding			Chek2
ENSG00000117724	down	34.97	-1.09	0.44	-2.49	0.0127228	0.157548	CENPF	protein_coding
ENSG00000108395	down	1851.66	-0.74	0.3	-2.49	0.0127538	0.157548	TRIM37	protein_coding			Rsrc1
ENSG00000147655	down	469.34	-1.22	0.49	-2.49	0.0127603	0.157548	RSPO2	protein_coding			Hspa8
ENSG00000130856	down	357.59	-0.56	0.22	-2.49	0.0127887	0.15767	ZNF236	protein_coding			Hsdl1
ENSG00000100191	down	15.43	-1.07	0.43	-2.49	0.0128173	0.157813	SLC5A4	protein_coding			Vdac3
ENSG00000239959	down	6.17	-1.23	0.5	-2.49	0.0128218	0.157813	ENPP7P2	unprocessed_pseudogene
ENSG00000241360	down	158.89	-1.22	0.49	-2.49	0.0128607	0.158209	PDXP	protein_coding			Ncam2
ENSG00000227775	down	95.78	-1.14	0.46	-2.49	0.0129024	0.158499	--	transcribed_processed_pseudogene			Phox2a
ENSG00000050130	down	1213.2	-0.62	0.25	-2.49	0.0129046	0.158499	JKAMP	protein_coding			Washc5
ENSG00000230953	down	3.36	-1.46	0.59	-2.49	0.0129219	NA	--	processed_pseudogene			Fam227a
ENSG00000224023	down	10.39	-1.16	0.47	-2.49	0.0129391	0.158516	--	lincRNA			Rimbp3
ENSG00000072201	down	139.41	-0.99	0.4	-2.48	0.0129635	0.158649	LNX1	protein_coding			Mcm3ap
ENSG00000196110	down	18.16	-1.01	0.4	-2.48	0.012975	0.158649	ZNF699	protein_coding
ENSG00000160471	down	46.47	-1.4	0.56	-2.48	0.0129768	0.158649	COX6B2	protein_coding			Eya1
ENSG00000075886	down	13	-1.13	0.46	-2.48	0.0130147	0.158867	TUBA3D	protein_coding			Gcg
ENSG00000186810	down	3.93	-1.5	0.6	-2.48	0.0130326	NA	CXCR3	protein_coding			Reep1
ENSG00000151470	down	392.17	-0.57	0.23	-2.48	0.0130558	0.159286	C4orf33	protein_coding			Ncdn
ENSG00000171823	down	299.61	-0.75	0.3	-2.48	0.0131093	0.159487	FBXL14	protein_coding			Ankrd2
ENSG00000133124	down	105.18	-1.46	0.59	-2.48	0.013146	0.159565	IRS4	protein_coding			Irs1
ENSG00000078596	down	1542.59	-1.1	0.44	-2.48	0.0131559	0.159577	ITM2A	protein_coding
ENSG00000137261	down	706.04	-0.9	0.36	-2.48	0.0132215	0.159989	KIAA0319	protein_coding			Psmb11
ENSG00000022976	down	156.36	-0.56	0.22	-2.48	0.013237	0.160094	ZNF839	protein_coding			Dlg3
ENSG00000166596	down	482.46	-1.45	0.58	-2.48	0.013246	0.160122	CFAP52	protein_coding			Mpp3
ENSG00000144331	down	86.93	-0.98	0.4	-2.48	0.0132693	0.160322	ZNF385B	protein_coding
ENSG00000088812	down	1878.18	-0.63	0.25	-2.47	0.0133423	0.160749	ATRN	protein_coding
ENSG00000165521	down	32.43	-0.91	0.37	-2.47	0.0133522	0.160749	EML5	protein_coding			Incenp
ENSG00000260780	down	1.91	-1.49	0.6	-2.47	0.0134025	NA	--	lincRNA			Adra1d
ENSG00000142528	down	608.45	-1.08	0.44	-2.47	0.0134761	0.161513	ZNF473	protein_coding			Cfap57
ENSG00000153234	down	739.3	-1.34	0.54	-2.47	0.0134862	0.161513	NR4A2	protein_coding			Slc9a2
ENSG00000199899	down	70.11	-1.44	0.58	-2.47	0.0134944	0.161513	--	misc_RNA			Il33
ENSG00000169371	down	162.28	-0.53	0.21	-2.47	0.01351	0.161513	SNUPN	protein_coding			N6amt1
ENSG00000196220	down	2104.11	-0.62	0.25	-2.47	0.0135144	0.161513	SRGAP3	protein_coding			Pcsk5
ENSG00000254838	down	17	-1.15	0.47	-2.47	0.0135319	0.161517	GVINP1	transcribed_unprocessed_pseudogene
ENSG00000117598	down	370.7	-1.06	0.43	-2.47	0.0135485	0.161634	PLPPR5	protein_coding			Col9a1
ENSG00000197748	down	1280.33	-1.4	0.57	-2.47	0.013617	0.162048	CFAP43	protein_coding			Exoc7
ENSG00000173698	down	37	-1.08	0.44	-2.47	0.0136954	0.162563	ADGRG2	protein_coding			Ttc39a
ENSG00000124490	down	16.53	-1.35	0.55	-2.46	0.0137507	0.16292	CRISP2	protein_coding			Nrip3
ENSG00000132801	down	94.71	-0.6	0.24	-2.46	0.0137732	0.16292	ZSWIM3	protein_coding			Epdr1
ENSG00000177599	down	43.83	-0.82	0.33	-2.46	0.0137979	0.16313	ZNF491	protein_coding			Mal2
ENSG00000011083	down	357.11	-1.2	0.49	-2.46	0.01393	0.163971	SLC6A7	protein_coding			Clec9a
ENSG00000278467	down	3.61	-1.44	0.59	-2.46	0.0139625	NA	--	lincRNA			Fan1
ENSG00000186889	down	424.81	-0.89	0.36	-2.46	0.014	0.164289	TMEM17	protein_coding			Fscn1
ENSG00000185477	down	425.45	-0.89	0.36	-2.46	0.0140148	0.164381	GPRIN3	protein_coding			Slc1a6
ENSG00000225386	down	4.3	-1.4	0.57	-2.46	0.0140371	0.164416	--	lincRNA			Lrrc18
ENSG00000126464	down	855.87	-0.79	0.32	-2.46	0.0140591	0.164416	PRR12	protein_coding			Tmem266
ENSG00000227473	down	20.48	-1.24	0.51	-2.46	0.0140759	0.164416	TSSK5P	unitary_pseudogene			Micu3
ENSG00000214659	down	10.85	-1.11	0.45	-2.45	0.014109	0.164416	KRT8P26	processed_pseudogene
ENSG00000076864	down	4080.06	-0.7	0.28	-2.45	0.0141155	0.164416	RAP1GAP	protein_coding			Pcdh15
ENSG00000018236	down	4315.72	-0.73	0.3	-2.45	0.0141342	0.164416	CNTN1	protein_coding			Bdnf
ENSG00000167880	down	8.27	-1.38	0.56	-2.45	0.0141349	0.164416	EVPL	protein_coding			Fam135b
ENSG00000001460	down	494.13	-0.55	0.22	-2.45	0.0141416	0.164416	STPG1	protein_coding			Syt13
ENSG00000246016	down	10.54	-1.47	0.6	-2.45	0.0141507	0.164416	LINC01513	antisense			Qrfpr
ENSG00000254231	down	12.45	-1.16	0.47	-2.45	0.0141723	0.164416	--	processed_transcript			Spink2
ENSG00000196660	down	180.29	-0.8	0.33	-2.45	0.0141782	0.164416	SLC30A10	protein_coding			Pcdhga4
ENSG00000100129	down	1005.56	-0.75	0.31	-2.45	0.0141782	0.164416	EIF3L	protein_coding			Hcrt
ENSG00000175928	down	467	-1.23	0.5	-2.45	0.014185	0.164416	LRRN1	protein_coding			Mageb16
ENSG00000132639	down	11233	-1.03	0.42	-2.45	0.014207	0.164416	SNAP25	protein_coding			Snca
ENSG00000176244	down	260.99	-0.99	0.4	-2.45	0.0142102	0.164416	ACBD7	protein_coding			Kif21a
ENSG00000187801	down	53	-1.02	0.41	-2.45	0.0142187	0.164416	ZFP69B	protein_coding
ENSG00000148600	down	798.97	-0.82	0.33	-2.45	0.0142244	0.164416	CDHR1	protein_coding			Ccdc65
ENSG00000157045	down	265.23	-0.7	0.29	-2.45	0.0142254	0.164416	NTAN1	protein_coding			Kcnab3
ENSG00000262312	down	4.8	-1.39	0.57	-2.45	0.0142358	0.164416	--	antisense			Ndrg3
ENSG00000274487	down	13.2	-0.99	0.4	-2.45	0.0142491	0.164416	--	unprocessed_pseudogene
ENSG00000244425	down	13.89	-1.18	0.48	-2.45	0.0142608	0.164416	RN7SL268P	misc_RNA			Dop1a
ENSG00000138443	down	4108.95	-0.38	0.15	-2.45	0.0142747	0.164416	ABI2	protein_coding			Dop1b
ENSG00000054803	down	716.2	-1.3	0.53	-2.45	0.0142865	0.164472	CBLN4	protein_coding			Ralyl
ENSG00000132359	down	1342.15	-0.9	0.37	-2.45	0.0143114	0.164621	RAP1GAP2	protein_coding			Prl
ENSG00000125633	down	1089.71	-0.47	0.19	-2.45	0.0143134	0.164621	CCDC93	protein_coding			Uxs1
ENSG00000170162	down	16.79	-1.39	0.57	-2.45	0.0143332	0.164769	VGLL2	protein_coding			Togaram1
ENSG00000265415	down	4.75	-1.39	0.57	-2.45	0.0143411	0.16478	--	antisense			Prdm13
ENSG00000259446	down	10.52	-1.33	0.54	-2.45	0.0143876	0.165154	--	antisense			Fndc5
ENSG00000070718	down	1538.3	-0.65	0.27	-2.45	0.0144284	0.165402	AP3M2	protein_coding
ENSG00000204428	down	111.38	-0.73	0.3	-2.45	0.0144639	0.165469	LY6G5C	protein_coding			Rhox8
ENSG00000164099	down	96.37	-1.28	0.53	-2.44	0.0144885	0.16553	PRSS12	protein_coding			Tox
ENSG00000160051	down	139.88	-0.64	0.26	-2.44	0.0145127	0.16553	IQCC	protein_coding			Strip1
ENSG00000135333	down	242.96	-0.97	0.4	-2.44	0.0145331	0.16553	EPHA7	protein_coding
ENSG00000259834	down	359.39	-1.2	0.49	-2.44	0.0145334	0.16553	--	lincRNA			Frg1
ENSG00000163539	down	5837.58	-0.46	0.19	-2.44	0.0145462	0.16553	CLASP2	protein_coding			Nek4
ENSG00000163888	down	744.93	-1.01	0.41	-2.44	0.0145611	0.165611	CAMK2N2	protein_coding
ENSG00000250946	down	2.47	-1.46	0.6	-2.44	0.0145753	NA	--	unprocessed_pseudogene			Sncb
ENSG00000184895	down	8.51	-1.38	0.56	-2.44	0.0145897	0.165627	SRY	protein_coding			Polr3k
ENSG00000163624	down	682.54	-0.89	0.36	-2.44	0.014599	0.165653	CDS1	protein_coding			Herc6
ENSG00000272168	down	394.22	-0.72	0.3	-2.44	0.0146172	0.165721	CASC15	lincRNA			Hnf1b
ENSG00000259562	down	21.33	-1.05	0.43	-2.44	0.0146227	0.165721	--	transcribed_processed_pseudogene			Rbfox1
ENSG00000174891	down	321.94	-0.73	0.3	-2.44	0.0146402	0.165792	RSRC1	protein_coding			Stim2
ENSG00000109971	down	20426	-1.1	0.45	-2.44	0.0146462	0.165792	HSPA8	protein_coding			Bicdl2
ENSG00000103160	down	1575.5	-0.77	0.31	-2.44	0.0146844	0.166145	HSDL1	protein_coding			Dgki
ENSG00000078668	down	3091.51	-0.64	0.26	-2.44	0.0147575	0.166534	VDAC3	protein_coding			Aqp11
ENSG00000263874	down	480.48	-0.63	0.26	-2.44	0.014767	0.166534	LINC00672	protein_coding			Zbtb11
ENSG00000260874	down	6.8	-1.46	0.6	-2.44	0.0147692	0.166534	--	lincRNA			Agbl4
ENSG00000154654	down	1903.36	-0.78	0.32	-2.44	0.0147869	0.166534	NCAM2	protein_coding			Efr3b
ENSG00000263063	down	9.02	-1.17	0.48	-2.44	0.0148195	0.166718	--	lincRNA			Btnl4
ENSG00000164961	down	700.59	-0.42	0.17	-2.44	0.0148544	0.166872	KIAA0196	protein_coding			Epha5
ENSG00000184949	down	565.03	-1.22	0.5	-2.44	0.014888	0.166969	FAM227A	protein_coding			Col26a1
ENSG00000275793	down	7.65	-1.38	0.56	-2.44	0.01489	0.166969	RIMBP3	protein_coding
ENSG00000160294	down	739.24	-0.6	0.25	-2.43	0.0149498	0.167467	MCM3AP	protein_coding			Plcb4
ENSG00000204837	down	37.33	-0.99	0.41	-2.43	0.0150814	0.168622	FGF7P3	unprocessed_pseudogene			Nudt7
ENSG00000104313	down	148.79	-1.18	0.48	-2.43	0.0151194	0.168888	EYA1	protein_coding
ENSG00000115263	down	2.53	-1.45	0.6	-2.43	0.0151543	NA	GCG	protein_coding			Cfap157
ENSG00000068615	down	2865.2	-0.8	0.33	-2.43	0.0151722	0.169159	REEP1	protein_coding
ENSG00000020129	down	6748.11	-0.88	0.36	-2.43	0.0151858	0.169231	NCDN	protein_coding
ENSG00000165887	down	44.72	-1.23	0.51	-2.43	0.0151935	0.169237	ANKRD2	protein_coding			Mri1
ENSG00000169047	down	343.21	-0.9	0.37	-2.43	0.0152026	0.169258	IRS1	protein_coding			Wdr17
ENSG00000262678	down	3.35	-1.43	0.59	-2.43	0.0152041	NA	--	antisense			Limk1
ENSG00000218283	down	320.54	-0.91	0.38	-2.43	0.0152652	0.169583	MORF4L1P1	processed_pseudogene
ENSG00000256943	down	4.03	-1.47	0.6	-2.43	0.0152676	0.169583	--	antisense			Scai
ENSG00000222028	down	2.46	-1.47	0.6	-2.43	0.0152703	NA	PSMB11	protein_coding			Plekhb2
ENSG00000082458	down	1189.48	-0.69	0.29	-2.43	0.0153069	0.169622	DLG3	protein_coding			Gas2
ENSG00000278616	down	14.61	-1.02	0.42	-2.42	0.0153503	0.170023	BEND3P3	processed_pseudogene			Gas2l2
ENSG00000196167	down	163.24	-1.27	0.52	-2.42	0.0153585	0.170035	COLCA1	antisense			Sim2
ENSG00000149503	down	142.06	-0.79	0.33	-2.42	0.0154271	0.170434	INCENP	protein_coding			Slc35g1
ENSG00000171873	down	69.65	-1.11	0.46	-2.42	0.015429	0.170434	ADRA1D	protein_coding
ENSG00000243710	down	284.01	-1.34	0.55	-2.42	0.0154305	0.170434	CFAP57	protein_coding
ENSG00000262503	down	3.57	-1.38	0.57	-2.42	0.0154504	NA	--	processed_pseudogene			Zfp180
ENSG00000115616	down	59.9	-0.71	0.29	-2.42	0.0154519	0.170495	SLC9A2	protein_coding			Ccdc190
ENSG00000137033	down	402.83	-0.59	0.24	-2.42	0.0154684	0.170495	IL33	protein_coding			Zfp804b
ENSG00000156239	down	421.72	-0.66	0.27	-2.42	0.01547	0.170495	N6AMT1	protein_coding			Cfap70
ENSG00000099139	down	232.07	-0.63	0.26	-2.42	0.0155226	0.170892	PCSK5	protein_coding
ENSG00000268087	down	26.23	-0.99	0.41	-2.42	0.0155533	0.171071	--	lincRNA			Ppp1r9a
ENSG00000228824	down	22.34	-1.05	0.44	-2.42	0.01562	0.171444	MIR4500HG	lincRNA			Slc24a3
ENSG00000112280	down	797.92	-0.87	0.36	-2.42	0.015651	0.171589	COL9A1	protein_coding			Cfap61
ENSG00000182473	down	1181.35	-0.57	0.24	-2.42	0.0156702	0.171694	EXOC7	protein_coding			Prmt7
ENSG00000085831	down	343.6	-0.87	0.36	-2.42	0.0157051	0.171835	TTC39A	protein_coding			Cfap44
ENSG00000272519	down	8.46	-1.37	0.57	-2.42	0.0157213	0.171835	--	lincRNA
ENSG00000224717	down	7.44	-1.41	0.58	-2.42	0.0157276	0.171835	--	lincRNA
ENSG00000175352	down	903.03	-1.04	0.43	-2.42	0.0157344	0.171835	NRIP3	protein_coding			Tmem177
ENSG00000086289	down	2651.8	-0.98	0.4	-2.41	0.015737	0.171835	EPDR1	protein_coding			Unc119
ENSG00000147676	down	482.36	-1.07	0.44	-2.41	0.0157427	0.171835	MAL2	protein_coding			Unc119b
ENSG00000197992	down	52.88	-1.4	0.58	-2.41	0.015749	0.171835	CLEC9A	protein_coding			Gm11100
ENSG00000198690	down	356.56	-0.82	0.34	-2.41	0.0157533	0.171835	FAN1	protein_coding			Cd207
ENSG00000105143	down	326.4	-1.14	0.47	-2.41	0.0157826	0.171997	SLC1A6	protein_coding			Cd209a
ENSG00000165383	down	21.05	-1.44	0.6	-2.41	0.0158255	0.172305	LRRC18	protein_coding			Cd209b
ENSG00000169758	down	142.26	-0.88	0.36	-2.41	0.0159065	0.172687	TMEM266	protein_coding			Cd209d
ENSG00000155970	down	603.26	-0.8	0.33	-2.41	0.0159138	0.172687	MICU3	protein_coding			Trdmt1
ENSG00000202000	down	3.62	-1.45	0.6	-2.41	0.0159961	NA	RNU1-36P	snRNA			Ell3
ENSG00000150275	down	375.73	-0.96	0.4	-2.41	0.0160049	0.173461	PCDH15	protein_coding			Ica1
ENSG00000176697	down	208.23	-1.08	0.45	-2.41	0.0160504	0.173622	BDNF	protein_coding			Vangl1
ENSG00000147724	down	394.15	-0.98	0.41	-2.41	0.0160533	0.173622	FAM135B	protein_coding
ENSG00000279825	down	1.76	-1.45	0.6	-2.41	0.0160988	NA	--	TEC			Pcp4l1
ENSG00000019505	down	2697.93	-1.02	0.43	-2.41	0.0161247	0.173854	SYT13	protein_coding			Dclre1b
ENSG00000235267	down	2.33	-1.45	0.6	-2.41	0.0161261	NA	--	processed_pseudogene
ENSG00000253988	down	15.08	-1.44	0.6	-2.41	0.0161388	0.173854	--	lincRNA			Mir34c
ENSG00000186867	down	75.76	-1.07	0.45	-2.41	0.0161432	0.173854	QRFPR	protein_coding			Nr1d2
ENSG00000128040	down	11.94	-1.16	0.48	-2.41	0.0161437	0.173854	SPINK2	protein_coding
ENSG00000262576	down	45.73	-1.11	0.46	-2.41	0.0161513	0.173854	PCDHGA4	protein_coding			Cysrt1
ENSG00000161610	down	1480.36	-1.41	0.58	-2.4	0.016181	0.173958	HCRT	protein_coding			Stxbp1
ENSG00000145335	down	1495.81	-0.8	0.33	-2.4	0.0162025	0.173958	SNCA	protein_coding			Ttll1
ENSG00000139116	down	3178.94	-0.66	0.28	-2.4	0.0162071	0.173958	KIF21A	protein_coding			Cd200r1
ENSG00000238121	down	19.35	-1.13	0.47	-2.4	0.0162138	0.173958	LINC00426	lincRNA			Cd200r2
ENSG00000139537	down	305.21	-1.02	0.42	-2.4	0.0162169	0.173958	CCDC65	protein_coding			Cd200r3
ENSG00000170049	down	160.11	-0.64	0.27	-2.4	0.0162255	0.173958	KCNAB3	protein_coding			Cd200r4
ENSG00000101079	down	2558.2	-0.74	0.31	-2.4	0.0162491	0.173958	NDRG3	protein_coding			Ppp4r4
ENSG00000185730	down	222.77	-0.49	0.2	-2.4	0.0162725	0.174034	ZNF696	protein_coding			Slc6a15
ENSG00000142197	down	348.42	-0.78	0.32	-2.4	0.0162783	0.174034	DOPEY2	protein_coding			Atp6v0a4
ENSG00000184672	down	1194.1	-1	0.42	-2.4	0.0162956	0.174101	RALYL	protein_coding
ENSG00000172179	down	3.19	-1.45	0.6	-2.4	0.0163374	NA	PRL	protein_coding			Usp19
ENSG00000115652	down	893.86	-0.5	0.21	-2.4	0.0163516	0.174581	UXS1	protein_coding			1700019N19Rik
ENSG00000198718	down	730.29	-0.51	0.21	-2.4	0.0164027	0.174891	FAM179B	protein_coding			Pcdhga9
ENSG00000112238	down	30.31	-1.26	0.53	-2.4	0.0164485	0.175142	PRDM13	protein_coding			Mllt11
ENSG00000160097	down	682.41	-0.9	0.37	-2.4	0.0164967	0.175498	FNDC5	protein_coding			Ptprr
ENSG00000160172	down	69.04	-0.96	0.4	-2.4	0.0165056	0.175514	FAM86C2P	transcribed_unprocessed_pseudogene			Nptn
ENSG00000198846	down	545.12	-0.96	0.4	-2.4	0.016534	0.175737	TOX	protein_coding			Epha3
ENSG00000143093	down	1105.56	-0.69	0.29	-2.4	0.0165881	0.176154	STRIP1	protein_coding			Plekhh2
ENSG00000235370	down	29.57	-0.72	0.3	-2.39	0.016621	0.176424	DNM1P51	transcribed_unprocessed_pseudogene			Slc2a13
ENSG00000149531	down	262.54	-0.59	0.25	-2.39	0.0166506	0.176654	FRG1BP	unprocessed_pseudogene			Col11a1
ENSG00000114904	down	427.14	-0.79	0.33	-2.39	0.0166598	0.176654	NEK4	protein_coding			Lhx3
ENSG00000237917	down	3.3	-1.43	0.6	-2.39	0.0166609	NA	PARP4P1	unprocessed_pseudogene			Pecr
ENSG00000074317	down	3042.77	-1.01	0.42	-2.39	0.0166708	0.176654	SNCB	protein_coding			Mapk9
ENSG00000161980	down	245.03	-0.56	0.23	-2.39	0.0166772	0.176654	POLR3K	protein_coding			Gapt
ENSG00000138642	down	447.3	-0.76	0.32	-2.39	0.0166879	0.176654	HERC6	protein_coding			Otub2
ENSG00000275410	down	14.76	-0.97	0.41	-2.39	0.0167318	0.176729	HNF1B	protein_coding			Slitrk5
ENSG00000078328	down	862.36	-1.08	0.45	-2.39	0.0167535	0.176879	RBFOX1	protein_coding			Ache
ENSG00000109689	down	841.04	-0.53	0.22	-2.39	0.0167638	0.176909	STIM2	protein_coding			Tmeff1
ENSG00000162069	down	5.8	-1.36	0.57	-2.39	0.0167759	0.176928	BICDL2	protein_coding			Dnmt1
ENSG00000157680	down	528.28	-0.62	0.26	-2.39	0.0167806	0.176928	DGKI	protein_coding			Kctd8
ENSG00000178301	down	179.4	-0.8	0.34	-2.39	0.016791	0.17696	AQP11	protein_coding			Cracr2b
ENSG00000066422	down	733.58	-0.64	0.27	-2.39	0.0168397	0.177263	ZBTB11	protein_coding			Cbln2
ENSG00000260702	down	5.4	-1.43	0.6	-2.39	0.0168423	0.177263	--	unprocessed_pseudogene			C1ql3
ENSG00000186094	down	168.78	-1.02	0.43	-2.39	0.0169266	0.177818	AGBL4	protein_coding			Txlnb
ENSG00000259153	down	87.84	-0.87	0.36	-2.39	0.016931	0.177818	--	lincRNA			Zfp770
ENSG00000084710	down	2165.53	-0.63	0.27	-2.39	0.0169511	0.177934	EFR3B	protein_coding			Med20
ENSG00000111801	down	329.78	-0.74	0.31	-2.39	0.0169758	0.178114	BTN3A3	protein_coding			Usp49
ENSG00000228848	down	12.4	-1.44	0.6	-2.39	0.0169866	0.178149	--	processed_pseudogene			Ano8
ENSG00000145242	down	322.96	-1.11	0.46	-2.39	0.0170148	0.178365	EPHA5	protein_coding			Nt5c1a
ENSG00000279798	down	35.82	-0.97	0.41	-2.39	0.0170329	0.178397	--	TEC			Nt5c1b
ENSG00000250286	down	17.02	-1.06	0.44	-2.39	0.0170698	0.178596	--	processed_transcript			Fkbp9
ENSG00000160963	down	246.17	-0.91	0.38	-2.38	0.0170935	0.178716	COL26A1	protein_coding			Cdon
ENSG00000224109	down	9.91	-1.31	0.55	-2.38	0.0171114	0.178824	CENPVL3	protein_coding			Ippk
ENSG00000224090	down	3.48	-1.43	0.6	-2.38	0.0171178	NA	--	antisense			Ccdc85a
ENSG00000101333	down	778.23	-0.97	0.41	-2.38	0.0171204	0.17883	PLCB4	protein_coding			Mib1
ENSG00000140876	down	38.06	-0.79	0.33	-2.38	0.0171271	0.17883	NUDT7	protein_coding			Msl1
ENSG00000225125	down	43.46	-0.65	0.27	-2.38	0.0171834	0.179244	RANP4	processed_pseudogene			Snrpb2
ENSG00000160401	down	1580.58	-1.4	0.59	-2.38	0.0171942	0.179244	CFAP157	protein_coding
ENSG00000214029	down	112.24	-0.69	0.29	-2.38	0.017197	0.179244	ZNF891	protein_coding			Slc30a9
ENSG00000196172	down	148.74	-0.72	0.3	-2.38	0.0172342	0.179552	ZNF681	protein_coding			Pdzd9
ENSG00000037757	down	215.8	-0.86	0.36	-2.38	0.0172417	0.179552	MRI1	protein_coding			St3gal6
ENSG00000150627	down	573	-0.88	0.37	-2.38	0.0172823	0.179817	WDR17	protein_coding			Wnk2
ENSG00000224280	down	4.85	-1.37	0.58	-2.38	0.0172946	0.179866	--	processed_pseudogene			Synj1
ENSG00000106683	down	2318.63	-0.75	0.31	-2.38	0.0173085	0.179931	LIMK1	protein_coding			Gtf2h3
ENSG00000214425	down	73.85	-0.82	0.35	-2.38	0.0173428	0.180137	LRRC37A4P	transcribed_unprocessed_pseudogene			Cgref1
ENSG00000173611	down	674.57	-0.76	0.32	-2.38	0.0173476	0.180137	SCAI	protein_coding			Dmxl2
ENSG00000115762	down	4146.33	-0.67	0.28	-2.38	0.0173512	0.180137	PLEKHB2	protein_coding			Wdr78
ENSG00000148935	down	114.22	-0.85	0.36	-2.38	0.0174071	0.180559	GAS2	protein_coding			Atxn7l3b
ENSG00000159263	down	185.72	-0.94	0.4	-2.38	0.0174152	0.180564	SIM2	protein_coding
ENSG00000238460	down	13.18	-1.33	0.56	-2.38	0.0174432	0.180618	NA	NA			Afap1l2
ENSG00000176273	down	161.48	-0.78	0.33	-2.38	0.0174739	0.180856	SLC35G1	protein_coding			Tmem186
ENSG00000268654	down	25.16	-1.05	0.44	-2.38	0.0175401	0.181304	MIMT1	lincRNA			Zdhhc17
ENSG00000270872	down	8.46	-1.19	0.5	-2.38	0.0175483	0.18131	SRGAP2D	unprocessed_pseudogene
ENSG00000167384	down	164.62	-0.51	0.22	-2.37	0.0176355	0.181814	ZNF180	protein_coding			Spire2
ENSG00000185860	down	30.97	-1.32	0.55	-2.37	0.017664	0.18195	CCDC190	protein_coding			Stx1b
ENSG00000182348	down	8.67	-1.38	0.58	-2.37	0.0176973	0.182092	ZNF804B	protein_coding			Tbc1d32
ENSG00000216906	down	7.79	-1.21	0.51	-2.37	0.0177133	0.182092	--	processed_pseudogene			Slc12a3
ENSG00000156042	down	823.21	-1.3	0.55	-2.37	0.0177137	0.182092	CFAP70	protein_coding
ENSG00000183199	down	40.5	-1.01	0.43	-2.37	0.0177371	0.182145	HSP90AB3P	processed_pseudogene			Cmtr2
ENSG00000235118	down	28.31	-1.42	0.6	-2.37	0.0177423	0.182145	--	protein_coding			Ano4
ENSG00000261141	down	12.6	-1.23	0.52	-2.37	0.0177445	0.182145	--	antisense			Frmpd4
ENSG00000158528	down	1327.95	-0.48	0.2	-2.37	0.0177936	0.182333	PPP1R9A	protein_coding
ENSG00000185052	down	1199.4	-1.06	0.45	-2.37	0.0178068	0.182333	SLC24A3	protein_coding			Ttpa
ENSG00000089101	down	173.88	-1.03	0.44	-2.37	0.0178118	0.182333	CFAP61	protein_coding			Dlec1
ENSG00000132600	down	1039.01	-0.39	0.17	-2.37	0.0178727	0.182545	PRMT7	protein_coding			Vwc2
ENSG00000206530	down	937.82	-1.22	0.52	-2.37	0.0178818	0.182545	CFAP44	protein_coding			Rab23
ENSG00000179935	down	39.16	-0.91	0.38	-2.37	0.0178875	0.182545	LINC00652	lincRNA			Gucy1a2
ENSG00000272281	down	7.45	-1.43	0.6	-2.37	0.0178951	0.182545	TPTE2P2	transcribed_unprocessed_pseudogene			Cd83
ENSG00000144120	down	171.37	-0.47	0.2	-2.37	0.0179084	0.18256	TMEM177	protein_coding			Slc12a1
ENSG00000277758	down	66.16	-0.81	0.34	-2.37	0.0179673	0.182864	--	protein_coding			Igsf5
ENSG00000175970	down	1169.6	-0.68	0.29	-2.37	0.0179711	0.182864	UNC119B	protein_coding			Azin2
ENSG00000163632	down	10.2	-1.11	0.47	-2.36	0.0180927	0.183555	C3orf49	protein_coding			Agbl5
ENSG00000104938	down	9.25	-1.42	0.6	-2.36	0.0180989	0.183555	CLEC4M	protein_coding			Zfp612
ENSG00000107614	down	199	-0.52	0.22	-2.36	0.0181175	0.183665	TRDMT1	protein_coding			Galnt13
ENSG00000128886	down	2.07	-1.42	0.6	-2.36	0.0181398	NA	ELL3	protein_coding			Galnt15
ENSG00000215246	down	19.46	-1.27	0.54	-2.36	0.0181706	0.184045	--	antisense			Kif20b
ENSG00000003147	down	465.73	-0.75	0.32	-2.36	0.0182371	0.184269	ICA1	protein_coding			Mpp1
ENSG00000173218	down	154.78	-0.91	0.39	-2.36	0.0182403	0.184269	VANGL1	protein_coding			Ptx4
ENSG00000203499	down	137.48	-1.38	0.59	-2.36	0.0182433	0.184269	FAM83H-AS1	protein_coding
ENSG00000248485	down	337.57	-1.21	0.51	-2.36	0.0182472	0.184269	PCP4L1	protein_coding			Gm5737
ENSG00000118655	down	127.86	-0.78	0.33	-2.36	0.0183004	0.184649	DCLRE1B	protein_coding			Dlat
ENSG00000213462	down	168.99	-0.83	0.35	-2.36	0.018316	0.184674	ERV3-1	protein_coding			2810459M11Rik
ENSG00000207562	down	3.69	-1.41	0.6	-2.36	0.0183371	NA	MIR34C	miRNA			Lrrn3
ENSG00000174738	down	1265.99	-0.6	0.26	-2.36	0.0183575	0.18491	NR1D2	protein_coding			Tm9sf2
ENSG00000245067	down	151.02	-1.26	0.54	-2.36	0.0183941	0.185131	IGFBP7-AS1	antisense			Trappc10
ENSG00000197191	down	130.98	-1.01	0.43	-2.36	0.0184029	0.185131	CYSRT1	protein_coding			Pacsin1
ENSG00000136854	down	6636.6	-0.84	0.35	-2.36	0.0184311	0.185303	STXBP1	protein_coding			Hspa12a
ENSG00000100271	down	268.18	-0.65	0.28	-2.36	0.0184933	0.185804	TTLL1	protein_coding			Pfkm
ENSG00000163606	down	11.01	-1.2	0.51	-2.36	0.0185205	0.185919	CD200R1	protein_coding			Ccno
ENSG00000119698	down	415.5	-0.92	0.39	-2.35	0.0185645	0.185993	PPP4R4	protein_coding			Trank1
ENSG00000072041	down	1089.79	-0.8	0.34	-2.35	0.0185663	0.185993	SLC6A15	protein_coding			Sdr16c5
ENSG00000105929	down	21.5	-1.09	0.47	-2.35	0.0186821	0.186671	ATP6V0A4	protein_coding
ENSG00000254612	down	43.39	-0.75	0.32	-2.35	0.0187042	0.186745	--	processed_pseudogene			Kif4
ENSG00000177946	down	61.41	-0.87	0.37	-2.35	0.0187082	0.186745	CENPBD1	protein_coding			Sync
ENSG00000172046	down	1281.26	-0.38	0.16	-2.35	0.0187131	0.186745	USP19	protein_coding			Dnah12
ENSG00000165863	down	191.2	-1.2	0.51	-2.35	0.0187858	0.186886	C10orf82	protein_coding
ENSG00000213204	down	9.77	-1.06	0.45	-2.35	0.0188	0.186886	--	protein_coding			Adgrl3
ENSG00000261934	down	52.69	-1.04	0.44	-2.35	0.018805	0.186886	PCDHGA9	protein_coding			Zfp318
ENSG00000213190	down	2905.21	-1.02	0.43	-2.35	0.0188078	0.186886	MLLT11	protein_coding			Ldlrad2
ENSG00000230432	down	7.41	-1.32	0.56	-2.35	0.0188085	0.186886	--	antisense			Ttc41
ENSG00000153233	down	251.54	-0.89	0.38	-2.35	0.0188986	0.187366	PTPRR	protein_coding			Prmt5
ENSG00000271046	down	5.43	-1.4	0.59	-2.35	0.0189019	0.187366	--	lincRNA
ENSG00000156642	down	3643.66	-0.71	0.3	-2.35	0.0189524	0.187634	NPTN	protein_coding
ENSG00000044524	down	126.68	-0.9	0.38	-2.34	0.0190399	0.188018	EPHA3	protein_coding			F8
ENSG00000152527	down	353.33	-0.82	0.35	-2.34	0.0190485	0.188018	PLEKHH2	protein_coding			Myo5a
ENSG00000151229	down	1127.56	-0.89	0.38	-2.34	0.0190496	0.188018	SLC2A13	protein_coding			Ppm1e
ENSG00000060718	down	910.76	-1.02	0.44	-2.34	0.019055	0.188018	COL11A1	protein_coding			Ptch1
ENSG00000107187	down	7.72	-1.34	0.57	-2.34	0.0191183	0.188318	LHX3	protein_coding			Ptch2
ENSG00000115425	down	134.67	-0.56	0.24	-2.34	0.0191318	0.188318	PECR	protein_coding			Slc25a12
ENSG00000050748	down	2570.27	-0.69	0.3	-2.34	0.0191332	0.188318	MAPK9	protein_coding			Brinp3
ENSG00000260183	down	10.92	-1.38	0.59	-2.34	0.0191535	0.188439	--	antisense			Pcyox1
ENSG00000175857	down	18.59	-1.37	0.59	-2.34	0.0191712	0.188462	GAPT	protein_coding			Tuba1a
ENSG00000260695	down	3.65	-1.41	0.6	-2.34	0.0191976	NA	--	lincRNA			Tuba1b
ENSG00000089723	down	21.63	-1	0.43	-2.34	0.0192027	0.18861	OTUB2	protein_coding			Tuba1c
ENSG00000165300	down	744.37	-0.82	0.35	-2.34	0.0192368	0.18871	SLITRK5	protein_coding			Dnaaf1
ENSG00000087085	down	3801.37	-1	0.43	-2.34	0.0192921	0.18903	ACHE	protein_coding
ENSG00000241697	down	29.31	-1.05	0.45	-2.34	0.0193173	0.18903	TMEFF1	protein_coding			1700007K13Rik
ENSG00000130816	down	997.32	-0.42	0.18	-2.34	0.0193843	0.189295	DNMT1	protein_coding			Man2a2
ENSG00000183783	down	274.99	-0.81	0.34	-2.34	0.0194008	0.1893	KCTD8	protein_coding
ENSG00000177685	down	149.69	-0.99	0.42	-2.34	0.0194177	0.189387	CRACR2B	protein_coding
ENSG00000261533	down	46.46	-0.82	0.35	-2.34	0.0195167	0.189963	NA	NA			Atp5b
ENSG00000141668	down	270.23	-1.2	0.51	-2.34	0.0195169	0.189963	CBLN2	protein_coding			Kifap3
ENSG00000165985	down	60.14	-1.25	0.54	-2.34	0.0195423	0.190132	C1QL3	protein_coding			Atp6v1a
ENSG00000164440	down	81	-0.9	0.38	-2.33	0.0195772	0.190315	TXLNB	protein_coding			B3gntl1
ENSG00000198146	down	210.36	-1.05	0.45	-2.33	0.0195911	0.190372	ZNF770	protein_coding			Cdh12
ENSG00000164663	down	412.36	-0.57	0.24	-2.33	0.0196426	0.190721	USP49	protein_coding			Morn3
ENSG00000074855	down	1202.11	-0.76	0.33	-2.33	0.0196431	0.190721	ANO8	protein_coding
ENSG00000247317	down	41.43	-0.89	0.38	-2.33	0.0196711	0.190758	--	lincRNA			Arhgap44
ENSG00000116981	down	9.64	-1.17	0.5	-2.33	0.0196883	0.190847	NT5C1A	protein_coding			Slc10a4
ENSG00000122642	down	1280.93	-0.64	0.27	-2.33	0.0197253	0.191076	FKBP9	protein_coding			AI593442
ENSG00000064309	down	156.88	-0.64	0.27	-2.33	0.0197323	0.191076	CDON	protein_coding			Moap1
ENSG00000127080	down	67.29	-0.88	0.38	-2.33	0.0197362	0.191076	IPPK	protein_coding			Rsph4a
ENSG00000055813	down	68.49	-0.93	0.4	-2.33	0.0197683	0.191079	CCDC85A	protein_coding			Ngrn
ENSG00000279565	down	8.23	-1.2	0.51	-2.33	0.0197784	0.191079	--	TEC			Jag2
ENSG00000262691	down	43.63	-0.87	0.37	-2.33	0.0197847	0.191079	--	processed_transcript			Slc12a5
ENSG00000101752	down	1427.17	-0.47	0.2	-2.33	0.0197862	0.191079	MIB1	protein_coding
ENSG00000188895	down	2614.68	-0.47	0.2	-2.33	0.0198011	0.191079	MSL1	protein_coding			Rsph14
ENSG00000228238	down	7.65	-1.21	0.52	-2.33	0.0198091	0.191079	--	processed_pseudogene			Dnajc24
ENSG00000224680	down	6.58	-1.36	0.58	-2.33	0.0198214	0.19112	PLA2G12AP1	processed_pseudogene			Gpld1
ENSG00000014824	down	2468.41	-0.5	0.22	-2.33	0.019849	0.191165	SLC30A9	protein_coding			Tekt2
ENSG00000155714	down	16.15	-1.02	0.44	-2.33	0.0198653	0.191165	PDZD9	protein_coding			2410004P03Rik
ENSG00000064225	down	418.5	-0.6	0.26	-2.33	0.0198665	0.191165	ST3GAL6	protein_coding			Syn3
ENSG00000165238	down	1929.56	-0.68	0.29	-2.33	0.0198774	0.191192	WNK2	protein_coding			Chl1
ENSG00000261292	down	143.46	-1.09	0.47	-2.33	0.019901	0.191342	--	lincRNA			Chrdl1
ENSG00000159082	down	1785.65	-0.8	0.34	-2.33	0.0199379	0.191612	SYNJ1	protein_coding			Ddx11
ENSG00000111358	down	468.7	-0.49	0.21	-2.33	0.0199805	0.191663	GTF2H3	protein_coding			Dthd1
ENSG00000138028	down	543.35	-0.81	0.35	-2.33	0.0199991	0.191663	CGREF1	protein_coding			Bcl9l
ENSG00000104093	down	1166.64	-0.78	0.34	-2.33	0.0200098	0.191688	DMXL2	protein_coding			Ccdc136
ENSG00000152763	down	313.51	-1.05	0.45	-2.33	0.0200695	0.191872	WDR78	protein_coding			Adss
ENSG00000267629	down	55.47	-1.25	0.54	-2.32	0.0200873	0.191933	--	processed_transcript			Adssl1
ENSG00000253719	down	3810.3	-0.5	0.22	-2.32	0.0200943	0.191933	ATXN7L3B	protein_coding			Fam71e1
ENSG00000263513	down	5.06	-1.4	0.6	-2.32	0.0201084	0.191933	FAM72C	protein_coding			Klhdc9
ENSG00000230147	down	1.33	-1.37	0.59	-2.32	0.0201353	NA	--	processed_pseudogene			Fam219b
ENSG00000169129	down	909.71	-0.81	0.35	-2.32	0.0201367	0.192124	AFAP1L2	protein_coding			Ccdc74a
ENSG00000260917	down	438.25	-0.56	0.24	-2.32	0.0201446	0.192124	--	sense_overlapping
ENSG00000184857	down	135.5	-0.54	0.23	-2.32	0.0201613	0.192206	TMEM186	protein_coding			9230019H11Rik
ENSG00000234022	down	2.13	-1.35	0.58	-2.32	0.0201842	NA	--	antisense			Stxbp5l
ENSG00000280355	down	39.25	-0.75	0.32	-2.32	0.0202017	0.192494	--	TEC			Slc6a2
ENSG00000186908	down	2354.81	-0.43	0.19	-2.32	0.0202332	0.192494	ZDHHC17	protein_coding			Slc6a5
ENSG00000203897	down	5.38	-1.37	0.59	-2.32	0.0202492	0.192494	SPATA42	antisense			Trim17
ENSG00000204991	down	942.37	-0.76	0.33	-2.32	0.020262	0.192494	SPIRE2	protein_coding			Ids
ENSG00000099365	down	2601.54	-0.9	0.39	-2.32	0.0202638	0.192494	STX1B	protein_coding			Dnah9
ENSG00000146350	down	180.13	-0.7	0.3	-2.32	0.0202841	0.192494	TBC1D32	protein_coding			Slc8a3
ENSG00000070915	down	11.56	-1.22	0.53	-2.32	0.0203034	0.192494	SLC12A3	protein_coding			Tunar
ENSG00000254126	down	11.25	-1.35	0.58	-2.32	0.0203058	0.192494	CD8BP	transcribed_unprocessed_pseudogene			Cip2a
ENSG00000229422	down	11	-1.22	0.53	-2.32	0.020308	0.192494	--	processed_pseudogene			Tigd4
ENSG00000180917	down	346.14	-0.72	0.31	-2.32	0.0203176	0.192494	CMTR2	protein_coding			Ccne2
ENSG00000151572	down	375.56	-0.66	0.29	-2.32	0.020322	0.192494	ANO4	protein_coding			Snx7
ENSG00000169933	down	232.78	-0.99	0.42	-2.32	0.0203313	0.192494	FRMPD4	protein_coding			Tbccd1
ENSG00000260455	down	8.51	-1.09	0.47	-2.32	0.0203803	0.192662	NBAT1	lincRNA			Tbc1d9
ENSG00000137561	down	70.82	-1.03	0.44	-2.32	0.0203881	0.192662	TTPA	protein_coding
ENSG00000008226	down	825.33	-1.27	0.55	-2.32	0.0203972	0.192671	DLEC1	protein_coding			Pid1
ENSG00000188730	down	380.24	-0.98	0.42	-2.32	0.0204295	0.192875	VWC2	protein_coding			Prid1
ENSG00000112210	down	168.93	-0.83	0.36	-2.32	0.0204356	0.192875	RAB23	protein_coding			Akap14
ENSG00000152402	down	570.42	-0.86	0.37	-2.32	0.0205085	0.193196	GUCY1A2	protein_coding			Dcaf12
ENSG00000112149	down	616.36	-0.97	0.42	-2.32	0.0205099	0.193196	CD83	protein_coding			Dcaf12l2
ENSG00000074803	down	38.17	-1.18	0.51	-2.32	0.0205367	0.193372	SLC12A1	protein_coding			Zc2hc1c
ENSG00000183067	down	67.95	-0.95	0.41	-2.32	0.0205597	0.193434	IGSF5	protein_coding			Tex15
ENSG00000142920	down	769.41	-0.66	0.28	-2.32	0.020591	0.193602	AZIN2	protein_coding
ENSG00000269916	down	85.71	-1.22	0.53	-2.32	0.0205939	0.193602	--	lincRNA			Pitx2
ENSG00000084693	down	512.52	-0.5	0.21	-2.32	0.0206087	0.193664	AGBL5	protein_coding			Astn2
ENSG00000167377	down	47.34	-1.12	0.48	-2.31	0.0206289	0.193777	ZNF23	protein_coding			Dnah11
ENSG00000144278	down	728.99	-0.57	0.25	-2.31	0.0206425	0.193778	GALNT13	protein_coding			Napb
ENSG00000130830	down	810.75	-0.47	0.2	-2.31	0.0207031	0.194053	MPP1	protein_coding			40057
ENSG00000251692	down	3.87	-1.4	0.6	-2.31	0.0207039	NA	PTX4	protein_coding			Vps50
ENSG00000278338	down	13.12	-1.08	0.47	-2.31	0.0207402	0.194053	VWA8-AS1	antisense
ENSG00000183921	down	151.52	-1.24	0.54	-2.31	0.0207941	0.194287	SDR42E2	protein_coding			Ankrd45
ENSG00000150768	down	1066.93	-0.58	0.25	-2.31	0.020798	0.194287	DLAT	protein_coding			Gls
ENSG00000258913	down	23.44	-1.03	0.44	-2.31	0.0208678	0.194663	--	lincRNA			Gls2
ENSG00000204128	down	1990.36	-0.53	0.23	-2.31	0.0208991	0.194847	C2orf72	protein_coding			Sh2d1b1
ENSG00000279412	down	5.07	-1.28	0.55	-2.31	0.0209255	0.195017	--	TEC			Sh2d1b2
ENSG00000173114	down	771.92	-0.88	0.38	-2.31	0.0209358	0.195036	LRRN3	protein_coding			Vps35
ENSG00000125304	down	2792.05	-0.37	0.16	-2.31	0.0210147	0.195694	TM9SF2	protein_coding			Ufsp2
ENSG00000160218	down	279.39	-0.76	0.33	-2.31	0.0210785	0.196057	TRAPPC10	protein_coding			Sema3a
ENSG00000124507	down	4343.45	-0.87	0.38	-2.31	0.021124	0.196326	PACSIN1	protein_coding			Stau2
ENSG00000165868	down	1987.14	-0.59	0.26	-2.3	0.0211966	0.196846	HSPA12A	protein_coding			9530077C05Rik
ENSG00000152556	down	3062.19	-0.85	0.37	-2.3	0.0212167	0.196956	PFKM	protein_coding			Pla2g4e
ENSG00000152669	down	85.86	-0.93	0.4	-2.3	0.021235	0.197048	CCNO	protein_coding			1700030J22Rik
ENSG00000168016	down	931.58	-0.86	0.37	-2.3	0.0212762	0.197199	TRANK1	protein_coding			Tmem65
ENSG00000170786	down	53.11	-1.21	0.53	-2.3	0.0213351	0.197494	SDR16C5	protein_coding			Cfap46
ENSG00000233396	down	48.29	-0.99	0.43	-2.3	0.021337	0.197494	--	lincRNA			Fnta
ENSG00000225439	down	190.02	-0.78	0.34	-2.3	0.0213508	0.197494	BOLA3-AS1	antisense			Pfas
ENSG00000090889	down	60.25	-1.14	0.5	-2.3	0.0213544	0.197494	KIF4A	protein_coding			Nfat5
ENSG00000162520	down	45.19	-0.88	0.38	-2.3	0.0213691	0.197518	SYNC	protein_coding
ENSG00000278532	down	20.81	-0.95	0.41	-2.3	0.0214015	0.197603	--	lincRNA
ENSG00000174844	down	368.37	-1.32	0.57	-2.3	0.0214033	0.197603	DNAH12	protein_coding			Spag17
ENSG00000264954	down	29.13	-1.06	0.46	-2.3	0.0214301	0.197681	PRR29-AS1	lincRNA			Dnajc11
ENSG00000150471	down	1556.71	-0.62	0.27	-2.3	0.0214513	0.197681	ADGRL3	protein_coding			Lrrc34
ENSG00000171467	down	592.09	-0.39	0.17	-2.3	0.0214658	0.197681	ZNF318	protein_coding			Trmt12
ENSG00000187942	down	56	-1.29	0.56	-2.3	0.0214742	0.197681	LDLRAD2	protein_coding
ENSG00000214198	down	30.18	-1	0.43	-2.3	0.0214782	0.197681	TTC41P	transcribed_unitary_pseudogene			Nnat
ENSG00000100462	down	190.36	-0.79	0.34	-2.3	0.0215268	0.197691	PRMT5	protein_coding			Cttnbp2
ENSG00000233435	down	5.2	-1.35	0.59	-2.3	0.021541	0.197691	AGGF1P2	processed_pseudogene
ENSG00000225964	down	16.43	-1.07	0.46	-2.3	0.0215457	0.197691	NRIR	antisense			Slc35d3
ENSG00000185010	down	272.2	-0.71	0.31	-2.3	0.0215538	0.197691	F8	protein_coding			Ifna1
ENSG00000197535	down	3283.66	-0.63	0.27	-2.3	0.0215646	0.197705	MYO5A	protein_coding			Ifna2
ENSG00000278727	down	29.96	-0.97	0.42	-2.3	0.021593	0.197816	--	lincRNA			Ifna5
ENSG00000175175	down	885.06	-0.83	0.36	-2.3	0.0215934	0.197816	PPM1E	protein_coding			Ifna6
ENSG00000117425	down	667.28	-0.77	0.33	-2.3	0.0216251	0.19785	PTCH2	protein_coding			Ifna7
ENSG00000259895	down	7.28	-1.16	0.51	-2.3	0.0216352	0.19785	--	antisense			Ifna9
ENSG00000237418	down	7.83	-1.33	0.58	-2.3	0.0216389	0.19785	--	processed_pseudogene			Ifna11
ENSG00000115840	down	1345.35	-0.74	0.32	-2.3	0.0216502	0.197852	SLC25A12	protein_coding			Ifna12
ENSG00000267287	down	28.27	-0.91	0.39	-2.3	0.0216558	0.197852	--	processed_transcript			Ifna13
ENSG00000162670	down	533.84	-0.8	0.35	-2.3	0.0216753	0.197928	BRINP3	protein_coding			Ifna14
ENSG00000116005	down	2297.17	-0.74	0.32	-2.3	0.0216838	0.197928	PCYOX1	protein_coding			Ifna15
ENSG00000123416	down	2852.98	-0.91	0.4	-2.3	0.0217046	0.197928	TUBA1B	protein_coding			Ifna16
ENSG00000154099	down	2466.84	-1.26	0.55	-2.3	0.021706	0.197928	DNAAF1	protein_coding			Ifnab
ENSG00000263064	down	17.59	-1.03	0.45	-2.3	0.0217212	0.197991	NA	NA
ENSG00000264279	down	2.12	-1.39	0.6	-2.3	0.0217236	NA	MIR4786	miRNA			Hlcs
ENSG00000160345	down	297.93	-0.94	0.41	-2.29	0.0217584	0.198042	C9orf116	protein_coding
ENSG00000196547	down	1936.79	-0.61	0.27	-2.29	0.0217687	0.198042	MAN2A2	protein_coding			A130010J15Rik
ENSG00000184608	down	107.48	-1.27	0.55	-2.29	0.0217954	0.198209	FAM167A-AS1	antisense			Slc9a4
ENSG00000242282	down	33.72	-0.74	0.32	-2.29	0.0218871	0.198612	--	lincRNA
ENSG00000236411	down	10.54	-1.14	0.5	-2.29	0.0219059	0.19868	NDUFAF4P3	processed_pseudogene			Mindy4
ENSG00000110955	down	9803.46	-0.73	0.32	-2.29	0.0219736	0.199066	ATP5B	protein_coding			Bphl
ENSG00000075945	down	3163.21	-0.67	0.29	-2.29	0.0219938	0.199096	KIFAP3	protein_coding			Ptpn3
ENSG00000114573	down	4689.42	-0.85	0.37	-2.29	0.0220183	0.199163	ATP6V1A	protein_coding			Itga4
ENSG00000175711	down	164.99	-0.56	0.24	-2.29	0.0220334	0.199163	B3GNTL1	protein_coding			Tnfsf18
ENSG00000154162	down	77.54	-0.75	0.33	-2.29	0.0220531	0.199163	CDH12	protein_coding			Rgs7
ENSG00000139714	down	215.65	-1.01	0.44	-2.29	0.0220672	0.199163	MORN3	protein_coding			Rspo4
ENSG00000236756	down	49.78	-1.2	0.52	-2.29	0.0220684	0.199163	DNAJC9-AS1	antisense			Nell1
ENSG00000006740	down	1040.22	-0.68	0.3	-2.29	0.0221004	0.199223	ARHGAP44	protein_coding			Tctn2
ENSG00000145248	down	229.96	-1.03	0.45	-2.29	0.0221315	0.19932	SLC10A4	protein_coding			Cdk5
ENSG00000185742	down	370.44	-1.12	0.49	-2.29	0.0221364	0.19932	C11orf87	protein_coding			Gm3055
ENSG00000165943	down	4413.43	-0.89	0.39	-2.29	0.0221852	0.199608	MOAP1	protein_coding			Zfp329
ENSG00000111834	down	296.47	-1.17	0.51	-2.29	0.0222168	0.199721	RSPH4A	protein_coding			Zfp383
ENSG00000182768	down	1233.4	-0.58	0.25	-2.29	0.0222231	0.199721	NGRN	protein_coding
ENSG00000184916	down	1274.45	-0.44	0.19	-2.29	0.0222629	0.199833	JAG2	protein_coding			Zfp28
ENSG00000124140	down	3533.75	-1.03	0.45	-2.29	0.0222839	0.199835	SLC12A5	protein_coding			Zfp994
ENSG00000224441	down	3.07	-1.37	0.6	-2.28	0.0223451	NA	--	antisense			Tspyl4
ENSG00000224223	down	41.57	-1.19	0.52	-2.28	0.0223845	0.200487	VSTM2A-OT1	sense_overlapping			Zbtb39
ENSG00000100218	down	97.43	-0.81	0.36	-2.28	0.0224251	0.200699	RSPH14	protein_coding			Ubl3
ENSG00000258520	down	14.2	-0.96	0.42	-2.28	0.0224347	0.200708	--	lincRNA			Irx3
ENSG00000234165	down	3.56	-1.33	0.58	-2.28	0.0224422	NA	--	lincRNA
ENSG00000170946	down	278.22	-0.68	0.3	-2.28	0.0224847	0.201004	DNAJC24	protein_coding			Gabrg2
ENSG00000112293	down	107.91	-1.1	0.48	-2.28	0.0225215	0.201181	GPLD1	protein_coding			St8sia2
ENSG00000092850	down	392.26	-1.24	0.54	-2.28	0.0225515	0.201334	TEKT2	protein_coding			Plcl2
ENSG00000150873	down	73.97	-1.03	0.45	-2.28	0.0225556	0.201334	C2orf50	protein_coding			Maats1
ENSG00000185666	down	74.98	-0.77	0.34	-2.28	0.0225816	0.201423	SYN3	protein_coding			Nr1i2
ENSG00000134121	down	3188.25	-0.7	0.31	-2.28	0.0225957	0.201423	CHL1	protein_coding			Rab3d
ENSG00000197057	down	149.98	-1.34	0.59	-2.28	0.0225996	0.201423	DTHD1	protein_coding
ENSG00000186174	down	288.47	-0.95	0.42	-2.28	0.0226519	0.201813	BCL9L	protein_coding			Cab39
ENSG00000128596	down	1546.19	-0.65	0.28	-2.28	0.0226722	0.201918	CCDC136	protein_coding			Riox2
ENSG00000035687	down	856.1	-0.48	0.21	-2.28	0.0227315	0.202163	ADSS	protein_coding			Vwa3a
ENSG00000142530	down	201.95	-0.93	0.41	-2.28	0.0227339	0.202163	FAM71E1	protein_coding			Bmper
ENSG00000162755	down	501.73	-0.56	0.24	-2.28	0.0227898	0.202221	KLHDC9	protein_coding			Trpc3
ENSG00000178761	down	420.92	-0.74	0.33	-2.28	0.0228065	0.202221	FAM219B	protein_coding
ENSG00000152076	down	478.59	-0.94	0.41	-2.28	0.0228093	0.202221	CCDC74B	protein_coding			Asic2
ENSG00000159712	down	55.51	-1.02	0.45	-2.28	0.0228133	0.202221	ANKRD18CP	unprocessed_pseudogene			Tgfbrap1
ENSG00000131019	down	11.03	-1.27	0.56	-2.28	0.022821	0.202221	ULBP3	protein_coding			Trap1
ENSG00000145087	down	386.8	-0.88	0.39	-2.28	0.0228654	0.202221	STXBP5L	protein_coding
ENSG00000165970	down	5.78	-1.34	0.59	-2.28	0.0228751	0.202221	SLC6A5	protein_coding			Kcna4
ENSG00000162931	down	196.63	-0.97	0.43	-2.28	0.0228919	0.202221	TRIM17	protein_coding			Hcrtr1
ENSG00000241231	down	32.74	-0.97	0.43	-2.27	0.0229248	0.202221	--	lincRNA			Dnaaf2
ENSG00000267665	down	22.56	-1.16	0.51	-2.27	0.0229286	0.202221	--	lincRNA			Abcb8
ENSG00000010404	down	12260	-0.63	0.28	-2.27	0.0229831	0.202479	IDS	protein_coding			Rbm41
ENSG00000280063	down	24.37	-0.84	0.37	-2.27	0.0230156	0.202613	--	TEC			Pcdh10
ENSG00000007174	down	947.59	-1.19	0.52	-2.27	0.0230458	0.202613	DNAH9	protein_coding			Casc1
ENSG00000100678	down	414.62	-0.8	0.35	-2.27	0.0230702	0.202643	SLC8A3	protein_coding			Ctnna2
ENSG00000250366	down	616.07	-1.03	0.45	-2.27	0.023083	0.20268	TUNAR	protein_coding			Fermt1
ENSG00000163507	down	43.12	-0.62	0.27	-2.27	0.0231469	0.20294	KIAA1524	protein_coding			Diaph3
ENSG00000169989	down	39.63	-0.95	0.42	-2.27	0.0231796	0.203056	TIGD4	protein_coding			Ccnf
ENSG00000175305	down	67.72	-0.73	0.32	-2.27	0.0231889	0.203056	CCNE2	protein_coding
ENSG00000162627	down	539.97	-0.56	0.25	-2.27	0.0232829	0.203516	SNX7	protein_coding			Zfp3
ENSG00000113838	down	124.9	-0.72	0.32	-2.27	0.0233126	0.203564	TBCCD1	protein_coding			Clcc1
ENSG00000109436	down	1414.65	-0.9	0.4	-2.27	0.0233866	0.204045	TBC1D9	protein_coding
ENSG00000197134	down	24.83	-0.86	0.38	-2.27	0.0233935	0.204045	ZNF257	protein_coding			Hhex
ENSG00000153823	down	847.42	-0.83	0.37	-2.27	0.0234422	0.204319	PID1	protein_coding			Cacna2d1
ENSG00000186471	down	70.69	-1.2	0.53	-2.26	0.0235344	0.204896	AKAP14	protein_coding			Tchh
ENSG00000198354	down	66.44	-1.22	0.54	-2.26	0.0236162	0.205464	DCAF12L2	protein_coding			Tmem232
ENSG00000119703	down	182	-0.77	0.34	-2.26	0.0236783	0.205668	ZC2HC1C	protein_coding			Dnah6
ENSG00000133863	down	70.03	-1.04	0.46	-2.26	0.0236871	0.205668	TEX15	protein_coding			Depdc1a
ENSG00000269956	down	38.46	-1.08	0.48	-2.26	0.0237078	0.205668	MKNK1-AS1	antisense
ENSG00000164093	down	354.72	-1.26	0.56	-2.26	0.0237249	0.205675	PITX2	protein_coding
ENSG00000148219	down	1278.82	-0.63	0.28	-2.26	0.023753	0.205816	ASTN2	protein_coding			Glud1
ENSG00000105877	down	202.16	-1.28	0.57	-2.26	0.02378	0.205899	DNAH11	protein_coding			Glud-ps
ENSG00000125814	down	6262.12	-0.87	0.39	-2.26	0.0238338	0.206237	NAPB	protein_coding			Grid2
ENSG00000004766	down	669.01	-0.65	0.29	-2.26	0.0238591	0.206252	VPS50	protein_coding			Cisd1
ENSG00000254610	down	6.63	-1.14	0.5	-2.26	0.0238715	0.206252	--	lincRNA			Plcxd3
ENSG00000229867	down	9.51	-1.05	0.47	-2.26	0.0239585	0.20681	STEAP3-AS1	antisense			Ncapd3
ENSG00000183831	down	94.69	-0.88	0.39	-2.26	0.0239899	0.206884	ANKRD45	protein_coding			Kcna1
ENSG00000242082	down	2.32	-1.36	0.6	-2.26	0.0240381	NA	--	antisense			Kcna3
ENSG00000115419	down	2655.16	-0.59	0.26	-2.26	0.0240465	0.207283	GLS	protein_coding			Taf1b
ENSG00000198574	down	4.88	-1.33	0.59	-2.26	0.0240536	0.207283	SH2D1B	protein_coding			Mtmr7
ENSG00000272849	down	55.11	-1.09	0.48	-2.26	0.0240828	0.20729	--	lincRNA			Sptan1
ENSG00000069329	down	2971.33	-0.58	0.26	-2.26	0.0240883	0.20729	VPS35	protein_coding			Rfx5
ENSG00000109775	down	318.54	-0.54	0.24	-2.26	0.024105	0.20729	UFSP2	protein_coding
ENSG00000075213	down	136.46	-0.78	0.34	-2.26	0.0241069	0.20729	SEMA3A	protein_coding
ENSG00000040341	down	1118.45	-0.74	0.33	-2.26	0.0241322	0.20737	STAU2	protein_coding			Dhrs9
ENSG00000164542	down	505.21	-0.7	0.31	-2.25	0.0241776	0.207375	KIAA0895	protein_coding			Rdh1
ENSG00000168970	down	190.35	-1.04	0.46	-2.25	0.0242329	0.207474	JMJD7-PLA2G4B	protein_coding			Rdh9
ENSG00000166455	down	57.35	-0.72	0.32	-2.25	0.0242383	0.207474	C16orf46	protein_coding			Rdh16
ENSG00000269984	down	28.41	-1.02	0.45	-2.25	0.0242824	0.207474	--	antisense			Rdh16f2
ENSG00000164983	down	1173.4	-0.56	0.25	-2.25	0.0242858	0.207474	TMEM65	protein_coding			Rdh19
ENSG00000171811	down	1012.94	-1.12	0.5	-2.25	0.0242861	0.207474	CFAP46	protein_coding
ENSG00000178921	down	310.1	-0.44	0.19	-2.25	0.0243273	0.207602	PFAS	protein_coding			Dhrs13
ENSG00000102908	down	507.86	-0.8	0.36	-2.25	0.0243491	0.207657	NFAT5	protein_coding			Usp22
ENSG00000167555	down	587.9	-0.55	0.25	-2.25	0.0243689	0.207657	ZNF528	protein_coding
ENSG00000150045	down	8.38	-1.24	0.55	-2.25	0.0244192	0.207818	KLRF1	protein_coding			Pou3f4
ENSG00000272442	down	22.86	-1.33	0.59	-2.25	0.0244237	0.207818	--	protein_coding			Becn1
ENSG00000155761	down	556.3	-1.26	0.56	-2.25	0.0244271	0.207818	SPAG17	protein_coding			Gpd1l
ENSG00000007923	down	373.19	-0.61	0.27	-2.25	0.0244907	0.208246	DNAJC11	protein_coding			Lrp1b
ENSG00000171757	down	172.65	-0.89	0.4	-2.25	0.0245046	0.208289	LRRC34	protein_coding			Pnma1
ENSG00000183665	down	195.71	-0.65	0.29	-2.25	0.0245306	0.208388	TRMT12	protein_coding			Syt10
ENSG00000228038	down	34.74	-1.21	0.54	-2.25	0.024594	0.208674	VN1R51P	processed_pseudogene			Amigo1
ENSG00000053438	down	3520.5	-0.93	0.41	-2.25	0.0246514	0.208888	NNAT	protein_coding			Nme7
ENSG00000257556	down	57.18	-0.67	0.3	-2.25	0.0246544	0.208888	--	lincRNA			Neto1
ENSG00000077063	down	742.15	-0.44	0.19	-2.25	0.0246723	0.208924	CTTNBP2	protein_coding
ENSG00000255434	down	13.35	-1.07	0.48	-2.25	0.0246764	0.208924	--	sense_intronic			Ruvbl1
ENSG00000197927	down	130.28	-0.49	0.22	-2.25	0.0246994	0.20897	C2orf27A	transcribed_unprocessed_pseudogene			Dubr
ENSG00000182747	down	84.6	-1.29	0.58	-2.25	0.0247136	0.209015	SLC35D3	protein_coding
ENSG00000188379	down	2.69	-1.35	0.6	-2.25	0.0247248	NA	IFNA2	protein_coding			Alpk3
ENSG00000238021	down	5.05	-1.2	0.53	-2.25	0.0247386	0.209078	ARMC4P1	transcribed_unprocessed_pseudogene			Mak
ENSG00000232642	down	8.61	-1.17	0.52	-2.25	0.0247387	0.209078	--	antisense			Adamtsl2
ENSG00000159267	down	487.36	-0.49	0.22	-2.25	0.0247487	0.209088	HLCS	protein_coding			Nyap2
ENSG00000225774	down	7.04	-1.3	0.58	-2.25	0.0247633	0.209137	SIRPAP1	processed_pseudogene			Amn1
ENSG00000162757	down	36.57	-0.82	0.37	-2.24	0.0248476	0.2097	C1orf74	protein_coding			Lrrc43
ENSG00000180251	down	2.78	-1.32	0.59	-2.24	0.0248649	NA	SLC9A4	protein_coding			Zfp9
ENSG00000258754	down	102.06	-0.77	0.34	-2.24	0.0248819	0.209914	LINC01579	lincRNA
ENSG00000106125	down	56.69	-0.79	0.35	-2.24	0.0249366	0.210243	FAM188B	protein_coding			Zfhx3
ENSG00000137274	down	258.91	-0.73	0.33	-2.24	0.0249705	0.210362	BPHL	protein_coding
ENSG00000070159	down	222.89	-1.06	0.47	-2.24	0.0250095	0.210425	PTPN3	protein_coding			Pcdh11x
ENSG00000115232	down	57.57	-0.95	0.43	-2.24	0.0250109	0.210425	ITGA4	protein_coding			Akain1
ENSG00000120337	down	10.86	-1.19	0.53	-2.24	0.0250565	0.210425	TNFSF18	protein_coding			Nmrk1
ENSG00000182901	down	604.37	-0.93	0.41	-2.24	0.0250646	0.210425	RGS7	protein_coding			Tmem196
ENSG00000101282	down	278.71	-0.84	0.38	-2.24	0.0250646	0.210425	RSPO4	protein_coding			Thsd7a
ENSG00000165973	down	221.16	-1.12	0.5	-2.24	0.0250942	0.210425	NELL1	protein_coding			Arhgap40
ENSG00000168778	down	345.01	-0.89	0.4	-2.24	0.0251021	0.210425	TCTN2	protein_coding			Adarb1
ENSG00000164885	down	905.24	-0.83	0.37	-2.24	0.0251024	0.210425	CDK5	protein_coding
ENSG00000197566	down	98.75	-0.51	0.23	-2.24	0.0251148	0.210454	ZNF624	protein_coding			Tmem163
ENSG00000181894	down	397.45	-0.6	0.27	-2.24	0.025148	0.210604	ZNF329	protein_coding			Rab3c
ENSG00000188013	down	25.42	-1.04	0.46	-2.24	0.0251505	0.210604	MEIS3P2	processed_pseudogene			Olfm3
ENSG00000196867	down	592.1	-0.46	0.2	-2.24	0.0252598	0.211203	ZFP28	protein_coding			Spa17
ENSG00000187189	down	5550.74	-0.82	0.36	-2.24	0.0253074	0.211203	TSPYL4	protein_coding			Ccdc160
ENSG00000166860	down	133.42	-0.47	0.21	-2.23	0.0254395	0.212124	ZBTB39	protein_coding			Pou2f3
ENSG00000122042	down	4009.49	-0.39	0.17	-2.23	0.025466	0.212217	UBL3	protein_coding			Tspan2
ENSG00000177508	down	316.34	-0.82	0.37	-2.23	0.0254685	0.212217	IRX3	protein_coding
ENSG00000226167	down	14.91	-1.07	0.48	-2.23	0.0255112	0.212246	AP4B1-AS1	antisense			Rnf128
ENSG00000113327	down	2156.23	-0.99	0.44	-2.23	0.0255169	0.212246	GABRG2	protein_coding			Rasa1
ENSG00000140557	down	88.62	-1.13	0.51	-2.23	0.0255411	0.212311	ST8SIA2	protein_coding			Syngap1
ENSG00000267543	down	18.43	-1	0.45	-2.23	0.0255497	0.212311	--	sense_intronic			Mrap2
ENSG00000154822	down	294.53	-0.74	0.33	-2.23	0.0255583	0.212311	PLCL2	protein_coding
ENSG00000144852	down	46.44	-1.01	0.45	-2.23	0.0255605	0.212311	NR1I2	protein_coding			D430041D05Rik
ENSG00000235615	down	7.51	-1.13	0.51	-2.23	0.0256168	0.212555	--	lincRNA			Zfp300
ENSG00000105514	down	185.28	-0.75	0.34	-2.23	0.0256327	0.212612	RAB3D	protein_coding			Rtl4
ENSG00000237990	down	2.3	-1.35	0.6	-2.23	0.0257947	NA	CNTN4-AS1	antisense
ENSG00000135932	down	2343.67	-0.47	0.21	-2.23	0.0258324	0.213819	CAB39	protein_coding			Ywhag
ENSG00000170854	down	430.3	-0.58	0.26	-2.23	0.0259112	0.214198	MINA	protein_coding			Lypd6
ENSG00000175267	down	1355.56	-1.21	0.54	-2.23	0.0260673	0.214934	VWA3A	protein_coding			Adprhl1
ENSG00000164619	down	107.04	-0.94	0.42	-2.23	0.026076	0.214934	BMPER	protein_coding			Smg6
ENSG00000270704	down	1.34	-1.3	0.58	-2.22	0.0261139	NA	--	sense_intronic			Tacr1
ENSG00000138741	down	111.93	-0.84	0.38	-2.22	0.0261331	0.215255	TRPC3	protein_coding			Prdx3
ENSG00000226318	down	10.84	-1.15	0.52	-2.22	0.0261994	0.21543	RPS3AP38	processed_pseudogene
ENSG00000108684	down	479.01	-0.9	0.4	-2.22	0.0262	0.21543	ASIC2	protein_coding			Ppil1
ENSG00000126602	down	787.55	-0.63	0.28	-2.22	0.0262057	0.21543	TRAP1	protein_coding
ENSG00000226191	down	4.45	-1.26	0.57	-2.22	0.0262251	0.21543	CLK3P2	processed_pseudogene			Chgb
ENSG00000265280	down	10.76	-1.16	0.52	-2.22	0.0262401	0.21543	NA	NA			Luzp1
ENSG00000182255	down	141.74	-1	0.45	-2.22	0.0262532	0.21543	KCNA4	protein_coding			Cacng8
ENSG00000121764	down	65.01	-1.11	0.5	-2.22	0.0262731	0.21543	HCRTR1	protein_coding			Flt3
ENSG00000213642	down	13.66	-1.03	0.47	-2.22	0.0262834	0.21543	--	processed_pseudogene			Dnajc14
ENSG00000165506	down	261.01	-0.67	0.3	-2.22	0.026314	0.21543	DNAAF2	protein_coding			Rell2
ENSG00000197150	down	1210.6	-0.38	0.17	-2.22	0.0263208	0.21543	ABCB8	protein_coding
ENSG00000089682	down	166.15	-0.77	0.35	-2.22	0.0263249	0.21543	RBM41	protein_coding			Serpini1
ENSG00000138650	down	1842.87	-0.6	0.27	-2.22	0.026361	0.215483	PCDH10	protein_coding			Csrnp3
ENSG00000118307	down	204.99	-1.08	0.49	-2.22	0.0263897	0.215495	CASC1	protein_coding			Fgf13
ENSG00000066032	down	2332.97	-0.59	0.27	-2.22	0.0264644	0.215956	CTNNA2	protein_coding			Sec24c
ENSG00000101311	down	88.55	-0.87	0.39	-2.22	0.0265919	0.216406	FERMT1	protein_coding			Plppr4
ENSG00000139734	down	107.13	-1.06	0.48	-2.22	0.0265927	0.216406	DIAPH3	protein_coding			Ywhah
ENSG00000162063	down	188.87	-0.65	0.29	-2.22	0.0266186	0.216543	CCNF	protein_coding			Smim18
ENSG00000225234	down	40.05	-1.08	0.49	-2.22	0.0266286	0.216549	TRAPPC12-AS1	antisense			Vwa7
ENSG00000180787	down	307.48	-0.66	0.3	-2.22	0.0266392	0.216561	ZFP3	protein_coding			Hsph1
ENSG00000121940	down	357.93	-0.44	0.2	-2.22	0.0266836	0.216848	CLCC1	protein_coding
ENSG00000207631	down	2.36	-1.34	0.6	-2.22	0.0267368	NA	MIR641	miRNA			Htr2c
ENSG00000152804	down	125.92	-0.9	0.41	-2.21	0.0267802	0.217198	HHEX	protein_coding			Slmap
ENSG00000153956	down	1997.35	-0.79	0.36	-2.21	0.0267859	0.217198	CACNA2D1	protein_coding			Rusc1
ENSG00000159450	down	34.15	-0.97	0.44	-2.21	0.0268302	0.217313	TCHH	protein_coding			Sh3bp5
ENSG00000186952	down	260.58	-1	0.45	-2.21	0.0268377	0.217313	TMEM232	protein_coding			Triqk
ENSG00000115423	down	487.31	-1.12	0.51	-2.21	0.0268441	0.217313	DNAH6	protein_coding			Aard
ENSG00000024526	down	7.85	-1.08	0.49	-2.21	0.0268527	0.217313	DEPDC1	protein_coding			Sh3d21
ENSG00000180264	down	140.34	-1.24	0.56	-2.21	0.0268602	0.217313	ADGRD2	protein_coding			Lrrc4
ENSG00000219481	down	719.27	-0.73	0.33	-2.21	0.0269119	0.217506	NBPF1	protein_coding
ENSG00000182890	down	54.36	-0.76	0.34	-2.21	0.02693	0.217506	GLUD2	protein_coding
ENSG00000122873	down	1165.8	-0.72	0.32	-2.21	0.02696	0.217674	CISD1	protein_coding			Rit2
ENSG00000182836	down	1241.38	-0.95	0.43	-2.21	0.0270361	0.218119	PLCXD3	protein_coding			Eppk1
ENSG00000151503	down	313.24	-0.48	0.22	-2.21	0.0270518	0.218119	NCAPD3	protein_coding			Ccdc81
ENSG00000111262	down	100.16	-0.69	0.31	-2.21	0.0270611	0.218119	KCNA1	protein_coding			Epb41l1
ENSG00000216285	down	6.93	-1.12	0.51	-2.21	0.0270922	0.218296	--	processed_pseudogene			Lhx1
ENSG00000115750	down	236.07	-0.64	0.29	-2.21	0.0271034	0.218312	TAF1B	protein_coding			Mylk2
ENSG00000231407	down	6.21	-1.18	0.54	-2.21	0.0271292	0.21837	--	antisense			Rab37
ENSG00000003987	down	370.99	-0.67	0.3	-2.21	0.0272031	0.218768	MTMR7	protein_coding			Eef1a1
ENSG00000197694	down	15600.8	-0.56	0.25	-2.21	0.0272757	0.219178	SPTAN1	protein_coding			Eef1a2
ENSG00000143390	down	548	-0.56	0.25	-2.21	0.0273039	0.21933	RFX5	protein_coding			Zfp239
ENSG00000271425	down	38.42	-0.82	0.37	-2.21	0.0273319	0.21948	NBPF10	protein_coding			Sult4a1
ENSG00000226393	down	3.62	-1.26	0.57	-2.21	0.0273603	NA	IFNA20P	unprocessed_pseudogene			Cul7
ENSG00000073737	down	43.3	-1.19	0.54	-2.21	0.0273638	0.219588	DHRS9	protein_coding			Fig4
ENSG00000233058	down	61.46	-0.99	0.45	-2.21	0.0274028	0.219752	LINC00884	antisense			Galr1
ENSG00000167536	down	98.93	-0.9	0.41	-2.2	0.0274615	0.220073	DHRS13	protein_coding			Ccdc186
ENSG00000124422	down	4058.79	-0.7	0.32	-2.2	0.0275225	0.220487	USP22	protein_coding			Mblac2
ENSG00000238151	down	4.72	-1.3	0.59	-2.2	0.0275543	0.220593	MLLT10P1	processed_pseudogene			Ccdc170
ENSG00000265413	down	20.71	-0.93	0.42	-2.2	0.0275725	0.220629	--	sense_intronic			2210408I21Rik
ENSG00000196767	down	103.23	-1.23	0.56	-2.2	0.0275798	0.220629	POU3F4	protein_coding			Cpeb3
ENSG00000126581	down	480.97	-0.69	0.32	-2.2	0.0276501	0.220669	BECN1	protein_coding			Rtbdn
ENSG00000152642	down	1090.82	-0.52	0.23	-2.2	0.027676	0.220669	GPD1L	protein_coding			Adam21
ENSG00000168702	down	659.65	-0.64	0.29	-2.2	0.0276874	0.220669	LRP1B	protein_coding			Tdrp
ENSG00000176903	down	4497.88	-0.68	0.31	-2.2	0.0276916	0.220669	PNMA1	protein_coding			Cga
ENSG00000110975	down	62.84	-1.22	0.56	-2.2	0.0277061	0.220669	SYT10	protein_coding			Chga
ENSG00000240859	down	61.68	-0.68	0.31	-2.2	0.0277091	0.220669	--	lincRNA			Pdia6
ENSG00000181754	down	1106.88	-0.63	0.29	-2.2	0.0277314	0.220669	AMIGO1	protein_coding			Blnk
ENSG00000143156	down	282.31	-0.63	0.29	-2.2	0.0277319	0.220669	NME7	protein_coding			Acadsb
ENSG00000166342	down	126.48	-0.89	0.41	-2.2	0.0277327	0.220669	NETO1	protein_coding			Chrm3
ENSG00000265148	down	19.95	-1.08	0.49	-2.2	0.0277495	0.220669	TSPOAP1-AS1	antisense			Msh2
ENSG00000175792	down	739.55	-0.53	0.24	-2.2	0.0278013	0.220669	RUVBL1	protein_coding			Stmnd1
ENSG00000243701	down	239.3	-0.56	0.25	-2.2	0.0278013	0.220669	DUBR	lincRNA			Ephb1
ENSG00000178386	down	20.52	-0.87	0.4	-2.2	0.0278037	0.220669	ZNF223	protein_coding			Nme5
ENSG00000111837	down	102.4	-1.08	0.49	-2.2	0.0278189	0.220669	MAK	protein_coding			Nsf
ENSG00000260628	down	10.7	-1.04	0.47	-2.2	0.0278404	0.220669	--	transcribed_unprocessed_pseudogene			Carmil3
ENSG00000197859	down	522.91	-0.63	0.28	-2.2	0.0278578	0.220669	ADAMTSL2	protein_coding			Tekt1
ENSG00000144460	down	34.64	-0.86	0.39	-2.2	0.0278621	0.220669	NYAP2	protein_coding
ENSG00000151743	down	205.61	-0.77	0.35	-2.2	0.0278913	0.220827	AMN1	protein_coding			Impg1
ENSG00000158113	down	184.87	-1.11	0.5	-2.2	0.0279429	0.221038	LRRC43	protein_coding			Adam22
ENSG00000175395	down	1527.49	-0.75	0.34	-2.2	0.0279476	0.221038	ZNF25	protein_coding
ENSG00000174899	down	23.32	-0.96	0.44	-2.2	0.0279509	0.221038	PQLC2L	protein_coding			Egfl6
ENSG00000197445	down	20.49	-1.17	0.53	-2.2	0.0279553	0.221038	C16orf47	lincRNA
ENSG00000257434	down	4.94	-1.3	0.59	-2.2	0.0279708	0.22108	--	antisense			Islr2
ENSG00000255693	down	62.86	-1.04	0.47	-2.2	0.0280073	0.221136	--	lincRNA
ENSG00000257935	down	79.86	-0.82	0.37	-2.2	0.0280495	0.221192	LHX5-AS1	antisense			Zswim5
ENSG00000102290	down	237.66	-1.05	0.48	-2.2	0.028077	0.221213	PCDH11X	protein_coding			E2f7
ENSG00000231824	down	5.92	-1.23	0.56	-2.2	0.0280838	0.221213	AKAIN1	protein_coding			Pde4a
ENSG00000257703	down	7.1	-1.11	0.51	-2.2	0.0280986	0.221213	--	lincRNA			Chst5
ENSG00000106733	down	609.27	-0.43	0.2	-2.2	0.0281244	0.221213	NMRK1	protein_coding
ENSG00000173452	down	420.53	-1.01	0.46	-2.2	0.0281615	0.221213	TMEM196	protein_coding
ENSG00000005108	down	296.3	-0.69	0.31	-2.19	0.0281681	0.221213	THSD7A	protein_coding
ENSG00000124143	down	28.95	-1.2	0.55	-2.19	0.0281735	0.221213	ARHGAP40	protein_coding			Spin1
ENSG00000266213	down	1.75	-1.31	0.6	-2.19	0.0281955	NA	--	lincRNA			Spns1
ENSG00000263011	down	27.9	-1.18	0.54	-2.19	0.0282225	0.221469	--	sense_overlapping			Nek5
ENSG00000197381	down	1153.19	-0.59	0.27	-2.19	0.0282249	0.221469	ADARB1	protein_coding			Mocs3
ENSG00000277053	down	65.1	-0.66	0.3	-2.19	0.0282805	0.22176	GTF2IP1	transcribed_unprocessed_pseudogene			Alg1
ENSG00000152128	down	801.72	-0.8	0.37	-2.19	0.0283046	0.2218	TMEM163	protein_coding
ENSG00000152932	down	4887.56	-0.94	0.43	-2.19	0.0283677	0.222148	RAB3C	protein_coding
ENSG00000272195	down	28.4	-0.84	0.38	-2.19	0.028384	0.222202	--	antisense			Cxcl12
ENSG00000118733	down	511.37	-1.14	0.52	-2.19	0.0284016	0.22224	OLFM3	protein_coding			Rapgef2
ENSG00000257225	down	3.3	-1.32	0.6	-2.19	0.0284434	NA	--	antisense			Erap1
ENSG00000064199	down	149.31	-0.93	0.43	-2.19	0.0284539	0.222486	SPA17	protein_coding
ENSG00000203952	down	104.17	-0.89	0.41	-2.19	0.0284578	0.222486	CCDC160	protein_coding			Cd24a
ENSG00000134198	down	214.41	-0.75	0.34	-2.19	0.0285627	0.222726	TSPAN2	protein_coding			Hbq1a
ENSG00000253819	down	6.35	-1.32	0.6	-2.19	0.0285638	0.222726	LINC01151	lincRNA			Hbq1b
ENSG00000133135	down	312.32	-0.91	0.42	-2.19	0.0285951	0.222803	RNF128	protein_coding			Spag8
ENSG00000145715	down	698.67	-0.74	0.34	-2.19	0.0286373	0.222854	RASA1	protein_coding			Rtn4
ENSG00000135324	down	512.29	-0.86	0.39	-2.19	0.0286398	0.222854	MRAP2	protein_coding			Styk1
ENSG00000166763	down	40.44	-0.95	0.43	-2.19	0.0286739	0.222854	STRCP1	unprocessed_pseudogene			Cxxc4
ENSG00000110427	down	981.37	-0.77	0.35	-2.19	0.0286912	0.222854	KIAA1549L	protein_coding			Taf1a
ENSG00000189042	down	138.42	-0.57	0.26	-2.19	0.0286994	0.222854	ZNF567	protein_coding			Pja1
ENSG00000187823	down	6.68	-1.12	0.51	-2.19	0.0287026	0.222854	ZCCHC16	protein_coding			Aldh5a1
ENSG00000179277	down	46.1	-0.92	0.42	-2.19	0.0287802	0.223078	MEIS3P1	processed_pseudogene			Clic4
ENSG00000261528	down	3.55	-1.32	0.6	-2.19	0.0288057	NA	--	processed_pseudogene			Clic5
ENSG00000170027	down	15614	-0.75	0.34	-2.19	0.0288154	0.223078	YWHAG	protein_coding
ENSG00000187123	down	341.86	-0.87	0.4	-2.19	0.0288197	0.223078	LYPD6	protein_coding			Zc2hc1a
ENSG00000153531	down	90.72	-0.85	0.39	-2.19	0.0288336	0.223078	ADPRHL1	protein_coding			AI429214
ENSG00000070366	down	472.67	-0.59	0.27	-2.19	0.0288365	0.223078	SMG6	protein_coding			Mpeg1
ENSG00000115353	down	100.9	-1.08	0.49	-2.19	0.0288611	0.223078	TACR1	protein_coding			Ltb4r2
ENSG00000165672	down	2636.24	-0.5	0.23	-2.19	0.0288693	0.223078	PRDX3	protein_coding			Nop9
ENSG00000214018	down	7.42	-1.22	0.56	-2.19	0.0288757	0.223078	RRM2P3	processed_pseudogene			Rmdn2
ENSG00000137168	down	781.36	-0.63	0.29	-2.18	0.0288925	0.223078	PPIL1	protein_coding
ENSG00000251192	down	130.75	-0.49	0.22	-2.18	0.0288988	0.223078	ZNF674	protein_coding			Pcdhb1
ENSG00000232613	down	5	-1.28	0.58	-2.18	0.0289224	0.223078	--	antisense			Pcdhb3
ENSG00000089199	down	6176.76	-1.11	0.51	-2.18	0.0289707	0.22313	CHGB	protein_coding			Cox20
ENSG00000169641	down	696.59	-0.6	0.28	-2.18	0.0289759	0.22313	LUZP1	protein_coding			BC051019
ENSG00000142408	down	1561.92	-0.83	0.38	-2.18	0.0289952	0.22313	CACNG8	protein_coding			Gtf3c4
ENSG00000122025	down	36.84	-1.04	0.47	-2.18	0.0290227	0.22313	FLT3	protein_coding
ENSG00000135392	down	90.16	-0.66	0.3	-2.18	0.0290278	0.22313	DNAJC14	protein_coding
ENSG00000164620	down	328.95	-0.96	0.44	-2.18	0.0290417	0.22313	RELL2	protein_coding
ENSG00000226971	down	2.47	-1.31	0.6	-2.18	0.0290542	NA	--	processed_pseudogene			B3galnt2
ENSG00000116652	down	11.1	-1.02	0.47	-2.18	0.0290569	0.22313	DLEU2L	sense_intronic
ENSG00000163536	down	3242.8	-0.8	0.37	-2.18	0.0290585	0.22313	SERPINI1	protein_coding			Klhl14
ENSG00000178662	down	1107.46	-0.88	0.4	-2.18	0.0291035	0.223403	CSRNP3	protein_coding
ENSG00000129682	down	1552.63	-0.94	0.43	-2.18	0.0291137	0.223409	FGF13	protein_coding			Lrrc27
ENSG00000176986	down	340.45	-0.85	0.39	-2.18	0.0292089	0.22397	SEC24C	protein_coding			Pidd1
ENSG00000117600	down	1403.66	-0.92	0.42	-2.18	0.0292166	0.22397	PLPPR4	protein_coding			Tafa1
ENSG00000250990	down	9.49	-1.15	0.53	-2.18	0.0292497	0.224018	--	antisense
ENSG00000128245	down	10813.1	-0.84	0.38	-2.18	0.0292643	0.224057	YWHAH	protein_coding			Rita1
ENSG00000253457	down	135.99	-0.96	0.44	-2.18	0.029315	0.224286	SMIM18	protein_coding
ENSG00000204396	down	362.6	-1.04	0.48	-2.18	0.029377	0.224548	VWA7	protein_coding
ENSG00000120694	down	10805.8	-1.18	0.54	-2.18	0.029405	0.224548	HSPH1	protein_coding			Cntnap1
ENSG00000252690	down	8.52	-1.08	0.5	-2.18	0.0294243	0.224548	SCARNA15	processed_transcript			Syngr1
ENSG00000147246	down	1089.24	-1.12	0.51	-2.18	0.0294276	0.224548	HTR2C	protein_coding
ENSG00000154608	down	2.27	-1.31	0.6	-2.18	0.0294383	NA	CEP170P1	transcribed_unprocessed_pseudogene
ENSG00000160753	down	2046.83	-0.75	0.34	-2.18	0.0294418	0.224548	RUSC1	protein_coding			Ryr2
ENSG00000131370	down	164.21	-0.7	0.32	-2.18	0.029443	0.224548	SH3BP5	protein_coding			Slc35e2
ENSG00000205133	down	798.46	-0.46	0.21	-2.18	0.0294475	0.224548	TRIQK	protein_coding
ENSG00000205002	down	38.94	-1.03	0.47	-2.18	0.0294543	0.224548	AARD	protein_coding			Cfap206
ENSG00000214193	down	171.07	-0.73	0.34	-2.18	0.0294897	0.224548	SH3D21	protein_coding			Exo5
ENSG00000128594	down	473.55	-0.68	0.31	-2.18	0.0295562	0.22491	LRRC4	protein_coding			Zfp386
ENSG00000182397	down	14.45	-1.16	0.53	-2.18	0.0295725	0.224962	DNM1P46	transcribed_unprocessed_pseudogene			Nap1l3
ENSG00000267265	down	6.87	-1.1	0.51	-2.18	0.0296027	0.22512	--	antisense			Mb
ENSG00000273024	down	7.49	-1.19	0.55	-2.17	0.0297232	0.225456	INTS4P2	transcribed_unprocessed_pseudogene			Pvalb
ENSG00000152214	down	505.16	-1.01	0.46	-2.17	0.0298523	0.225993	RIT2	protein_coding			Ehf
ENSG00000264222	down	6.47	-1.17	0.54	-2.17	0.029888	0.226055	NA	NA			Sv2c
ENSG00000261150	down	62.94	-1.19	0.55	-2.17	0.0299022	0.22609	EPPK1	protein_coding			Hcn4
ENSG00000149201	down	192.8	-1.1	0.51	-2.17	0.0299396	0.226228	CCDC81	protein_coding			Sostdc1
ENSG00000259644	down	2.4	-1.31	0.6	-2.17	0.0299639	NA	--	sense_intronic
ENSG00000088367	down	7656.89	-0.68	0.31	-2.17	0.0299736	0.226341	EPB41L1	protein_coding			Ypel1
ENSG00000273706	down	107.08	-1.14	0.53	-2.17	0.0300294	0.226618	LHX1	protein_coding			Tti2
ENSG00000101306	down	69.14	-1.23	0.57	-2.17	0.0300435	0.226652	MYLK2	protein_coding			Aqp6
ENSG00000172794	down	236.76	-0.77	0.36	-2.17	0.0300709	0.226714	RAB37	protein_coding			Mylk3
ENSG00000101210	down	9655.69	-0.86	0.39	-2.17	0.0301166	0.226803	EEF1A2	protein_coding			Sarm1
ENSG00000196793	down	126.12	-0.84	0.39	-2.17	0.030121	0.226803	ZNF239	protein_coding			Galnt11
ENSG00000247311	down	8.72	-1.27	0.58	-2.17	0.0301744	0.226989	--	antisense
ENSG00000130540	down	3007.07	-0.9	0.41	-2.17	0.0302208	0.227265	SULT4A1	protein_coding			Il34
ENSG00000044090	down	736.02	-0.63	0.29	-2.17	0.0302552	0.227395	CUL7	protein_coding			Dusp19
ENSG00000112367	down	816.12	-0.62	0.29	-2.17	0.0302596	0.227395	FIG4	protein_coding			Mtmr4
ENSG00000166573	down	131.46	-0.96	0.45	-2.17	0.0302696	0.227395	GALR1	protein_coding			Gramd4
ENSG00000165813	down	562.34	-0.57	0.27	-2.17	0.0302765	0.227395	CCDC186	protein_coding			Kif17
ENSG00000176055	down	427.15	-0.65	0.3	-2.17	0.0303454	0.22784	MBLAC2	protein_coding			Cntnap2
ENSG00000120262	down	283.85	-1.17	0.54	-2.16	0.0303936	0.22813	CCDC170	protein_coding			Fpgt
ENSG00000185261	down	64.07	-0.6	0.28	-2.16	0.0304643	0.2282	KIAA0825	protein_coding
ENSG00000107864	down	1037.64	-0.67	0.31	-2.16	0.0304673	0.2282	CPEB3	protein_coding
ENSG00000132026	down	54.2	-1.02	0.47	-2.16	0.0304754	0.2282	RTBDN	protein_coding			D11Wsu47e
ENSG00000139985	down	11.81	-0.97	0.45	-2.16	0.0304799	0.2282	ADAM21	protein_coding			Dmrta1
ENSG00000180190	down	1212.6	-0.64	0.3	-2.16	0.0305014	0.228224	TDRP	protein_coding			Kcnk4
ENSG00000223878	down	11.47	-1.01	0.47	-2.16	0.0305072	0.228224	--	processed_pseudogene
ENSG00000135346	down	116.12	-1.26	0.58	-2.16	0.030516	0.228224	CGA	protein_coding			Tmem215
ENSG00000226883	down	1.22	-1.26	0.58	-2.16	0.0305419	NA	--	antisense			Anxa6
ENSG00000143870	down	692.23	-0.81	0.37	-2.16	0.0305519	0.228352	PDIA6	protein_coding			Rcan2
ENSG00000095585	down	106.03	-1.02	0.47	-2.16	0.0305582	0.228352	BLNK	protein_coding			Rcn2
ENSG00000196177	down	847.6	-0.5	0.23	-2.16	0.0306336	0.228823	ACADSB	protein_coding			Armt1
ENSG00000133019	down	205.04	-1.01	0.47	-2.16	0.0306518	0.228835	CHRM3	protein_coding			Tdrd12
ENSG00000095002	down	653.66	-0.61	0.28	-2.16	0.0306735	0.228919	MSH2	protein_coding
ENSG00000230873	down	35.25	-1.24	0.57	-2.16	0.0306825	0.228919	STMND1	protein_coding			Gm14296
ENSG00000154928	down	457.53	-0.85	0.39	-2.16	0.0307113	0.228919	EPHB1	protein_coding			Zfp931
ENSG00000112981	down	449.03	-0.83	0.38	-2.16	0.0308139	0.229478	NME5	protein_coding			Zfp965
ENSG00000073969	down	4944.92	-0.84	0.39	-2.16	0.0308307	0.229478	NSF	protein_coding			Cbln1
ENSG00000186648	down	873.86	-0.84	0.39	-2.16	0.0308506	0.229478	CARMIL3	protein_coding			Lrrc71
ENSG00000167858	down	481.2	-1.24	0.57	-2.16	0.0308546	0.229478	TEKT1	protein_coding			Inpp5f
ENSG00000280187	down	115.82	-0.83	0.38	-2.16	0.0308699	0.229478	--	TEC			Ocrl
ENSG00000251396	down	45.49	-0.87	0.4	-2.16	0.0308735	0.229478	LINC01301	lincRNA			Pank2
ENSG00000229272	down	3.83	-1.25	0.58	-2.16	0.0309328	NA	--	antisense			Dalrd3
ENSG00000260519	down	1.65	-1.29	0.6	-2.16	0.0309512	NA	--	antisense			Ltn1
ENSG00000112706	down	13.63	-1.01	0.47	-2.16	0.0309669	0.229743	IMPG1	protein_coding			Mast3
ENSG00000008277	down	1818.26	-0.56	0.26	-2.16	0.0309771	0.229743	ADAM22	protein_coding			Ust
ENSG00000204177	down	57.05	-0.65	0.3	-2.16	0.0311268	0.23042	BMS1P1	transcribed_unprocessed_pseudogene			Rsph1
ENSG00000198759	down	45.98	-1.24	0.57	-2.16	0.0311484	0.230506	EGFL6	protein_coding			Mreg
ENSG00000163762	down	193.51	-0.87	0.4	-2.16	0.0311579	0.230506	TM4SF18	protein_coding			Rspo3
ENSG00000247134	down	64.25	-0.58	0.27	-2.15	0.0311964	0.230647	--	lincRNA
ENSG00000167178	down	178.03	-0.99	0.46	-2.15	0.0312388	0.230816	ISLR2	protein_coding			Faim
ENSG00000227895	down	4.07	-1.24	0.58	-2.15	0.0312968	0.231029	ISX-AS1	lincRNA
ENSG00000250983	down	1.69	-1.29	0.6	-2.15	0.0313306	NA	--	processed_pseudogene
ENSG00000162415	down	299.68	-0.48	0.22	-2.15	0.031383	0.231461	ZSWIM5	protein_coding			Opn3
ENSG00000165891	down	20.64	-1.12	0.52	-2.15	0.0314583	0.231817	E2F7	protein_coding			Vstm5
ENSG00000259251	down	39.67	-1.01	0.47	-2.15	0.0314624	0.231817	--	antisense			Wnt4
ENSG00000255508	down	53.31	-1.01	0.47	-2.15	0.0315186	0.232159	--	protein_coding			Spata4
ENSG00000065989	down	819.79	-0.77	0.36	-2.15	0.031532	0.232186	PDE4A	protein_coding			Ppp2r2c
ENSG00000135702	down	11.37	-1.04	0.48	-2.15	0.0316435	0.232782	CHST5	protein_coding			Cep41
ENSG00000242258	down	16.9	-1.3	0.6	-2.15	0.0317012	0.232997	LINC00996	lincRNA			Rab6a
ENSG00000167562	down	79.02	-0.52	0.24	-2.15	0.0317327	0.233156	ZNF701	protein_coding			Rab6b
ENSG00000225302	down	98	-0.7	0.33	-2.15	0.0317706	0.23329	--	processed_transcript			Ankrd63
ENSG00000263675	down	1.9	-1.3	0.6	-2.15	0.031773	NA	MIR5581	miRNA			Nanos1
ENSG00000279069	down	17.82	-0.94	0.44	-2.15	0.0317902	0.233315	--	TEC			Nos1
ENSG00000106723	down	3845.24	-0.52	0.24	-2.15	0.0317938	0.233315	SPIN1	protein_coding			Ccdc13
ENSG00000197168	down	546.58	-1.15	0.53	-2.15	0.0318214	0.233446	NEK5	protein_coding			Ankrd34a
ENSG00000124217	down	148.49	-0.5	0.23	-2.15	0.0318418	0.233504	MOCS3	protein_coding			Grm7
ENSG00000033011	down	165.83	-0.55	0.26	-2.15	0.0319021	0.233676	ALG1	protein_coding			Grm4
ENSG00000280870	down	38.45	-0.7	0.33	-2.14	0.0319693	0.234095	MIR325HG	lincRNA			L1cam
ENSG00000229029	down	3.85	-1.26	0.59	-2.14	0.0319762	NA	CDCA4P1	processed_pseudogene			Ulk3
ENSG00000107562	down	721.38	-1.13	0.53	-2.14	0.0320409	0.234495	CXCL12	protein_coding			Trp53bp1
ENSG00000109756	down	1511.77	-0.4	0.19	-2.14	0.0320543	0.2345	RAPGEF2	protein_coding			Neto2
ENSG00000164307	down	468.64	-0.61	0.28	-2.14	0.0321107	0.234698	ERAP1	protein_coding			Parg
ENSG00000172006	down	240.43	-0.55	0.26	-2.14	0.032179	0.235096	ZNF554	protein_coding
ENSG00000233251	down	57.7	-0.7	0.33	-2.14	0.0321936	0.235096	--	antisense			Rims4
ENSG00000272398	down	1934.65	-0.98	0.46	-2.14	0.0321952	0.235096	CD24	protein_coding			Eif5a
ENSG00000086506	down	44.79	-0.98	0.46	-2.14	0.032453	0.236468	HBQ1	protein_coding			Eif5a2
ENSG00000137098	down	914.46	-1.18	0.55	-2.14	0.0324824	0.236609	SPAG8	protein_coding
ENSG00000115310	down	15745.2	-0.54	0.25	-2.14	0.0325141	0.236767	RTN4	protein_coding
ENSG00000060140	down	57.89	-1.03	0.48	-2.14	0.0325334	0.236835	STYK1	protein_coding
ENSG00000168772	down	930.8	-0.69	0.32	-2.14	0.0325579	0.236941	CXXC4	protein_coding
ENSG00000143498	down	86.4	-0.73	0.34	-2.14	0.0327455	0.237833	TAF1A	protein_coding
ENSG00000181191	down	1529.3	-0.75	0.35	-2.14	0.0327529	0.237833	PJA1	protein_coding
ENSG00000260259	down	38.74	-1.07	0.5	-2.14	0.0327609	0.237833	--	lincRNA
ENSG00000230202	down	183.7	-1.05	0.49	-2.13	0.0327902	0.237914	--	processed_pseudogene
ENSG00000112294	down	2712.6	-0.41	0.19	-2.13	0.0328059	0.237914	ALDH5A1	protein_coding
ENSG00000262133	down	5.3	-1.19	0.56	-2.13	0.0328242	0.237914	--	antisense
ENSG00000112782	down	296.51	-0.91	0.42	-2.13	0.0328584	0.237957	CLIC5	protein_coding
ENSG00000268357	down	11.81	-1.04	0.49	-2.13	0.0328797	0.238038	VN1R81P	unprocessed_pseudogene
ENSG00000104427	down	483.41	-0.74	0.35	-2.13	0.0328971	0.238092	ZC2HC1A	protein_coding
ENSG00000233535	down	1.76	-1.28	0.6	-2.13	0.0329298	NA	--	lincRNA
ENSG00000164743	down	20.56	-0.99	0.46	-2.13	0.0329575	0.238238	C8orf48	protein_coding
ENSG00000197629	down	74.41	-1.16	0.54	-2.13	0.0329719	0.238269	MPEG1	protein_coding
ENSG00000196943	down	290.6	-0.46	0.22	-2.13	0.0329863	0.2383	NOP9	protein_coding
ENSG00000115841	down	121.01	-0.67	0.31	-2.13	0.0330303	0.238429	RMDN2	protein_coding
ENSG00000169393	down	1.21	-1.24	0.58	-2.13	0.0330452	NA	ELSPBP1	protein_coding
ENSG00000171815	down	19.1	-1.05	0.49	-2.13	0.0330665	0.238429	PCDHB1	protein_coding
ENSG00000203667	down	78.61	-0.64	0.3	-2.13	0.0330746	0.238429	COX20	protein_coding
ENSG00000176029	down	120.95	-1.18	0.55	-2.13	0.0331077	0.23845	C11orf16	protein_coding
ENSG00000125484	down	639.79	-0.43	0.2	-2.13	0.033133	0.23845	GTF3C4	protein_coding
ENSG00000231738	down	96.55	-1.01	0.48	-2.13	0.0331479	0.23845	TSPAN19	protein_coding
ENSG00000249958	down	3.54	-1.23	0.58	-2.13	0.0331692	NA	CCT7P2	processed_pseudogene
ENSG00000235595	down	1.51	-1.28	0.6	-2.13	0.0331709	NA	GAPDHP23	processed_pseudogene
ENSG00000162885	down	119.56	-0.53	0.25	-2.13	0.033171	0.238471	B3GALNT2	protein_coding
ENSG00000178162	down	403.77	-0.58	0.27	-2.13	0.033185	0.238499	FAR2P2	transcribed_unprocessed_pseudogene
ENSG00000197705	down	19.07	-1.16	0.54	-2.13	0.0332055	0.238501	KLHL14	protein_coding
ENSG00000224174	down	2.53	-1.29	0.6	-2.13	0.0332207	NA	--	lincRNA
ENSG00000250483	down	4.35	-1.27	0.6	-2.13	0.0332259	0.238516	PPM1AP1	processed_pseudogene
ENSG00000233760	down	7.48	-1.1	0.52	-2.13	0.0332277	0.238516	--	lincRNA
ENSG00000148814	down	679.47	-0.63	0.3	-2.13	0.0332746	0.238674	LRRC27	protein_coding
ENSG00000183662	down	181.95	-0.91	0.43	-2.13	0.0332799	0.238674	FAM19A1	protein_coding
ENSG00000205293	down	8.12	-1.25	0.59	-2.13	0.033311	0.238825	LINC01602	lincRNA
ENSG00000139405	down	402.73	-0.53	0.25	-2.13	0.033423	0.239381	RITA1	protein_coding
ENSG00000255815	down	1.96	-1.28	0.6	-2.13	0.0334518	NA	KRT8P11	processed_pseudogene
ENSG00000221819	down	5.18	-1.2	0.56	-2.13	0.0334648	0.239565	GAS8-AS1	antisense
ENSG00000108797	down	2330.49	-0.77	0.36	-2.13	0.0334938	0.2397	CNTNAP1	protein_coding
ENSG00000100321	down	4972.33	-0.76	0.36	-2.13	0.0335508	0.239963	SYNGR1	protein_coding
ENSG00000170959	down	196.91	-1.19	0.56	-2.12	0.0336093	0.240124	DCDC1	protein_coding
ENSG00000130684	down	72.07	-0.8	0.38	-2.12	0.0336555	0.240208	ZNF337	protein_coding
ENSG00000198626	down	592.53	-0.74	0.35	-2.12	0.0336561	0.240208	RYR2	protein_coding
ENSG00000215790	down	40.84	-0.92	0.43	-2.12	0.0336826	0.240324	SLC35E2	protein_coding
ENSG00000206159	down	25.91	-0.89	0.42	-2.12	0.0337207	0.240524	GYG2P1	transcribed_unprocessed_pseudogene
ENSG00000251301	down	7.86	-1.16	0.55	-2.12	0.0337785	0.240791	--	lincRNA
ENSG00000272514	down	10.13	-1.12	0.53	-2.12	0.0339377	0.241113	CFAP206	protein_coding
ENSG00000164002	down	38.14	-0.73	0.35	-2.12	0.0339456	0.241113	EXO5	protein_coding
ENSG00000175322	down	181.32	-0.6	0.28	-2.12	0.03399	0.241284	ZNF519	protein_coding
ENSG00000186310	down	4334.94	-0.91	0.43	-2.12	0.034037	0.241388	NAP1L3	protein_coding
ENSG00000100362	down	184.28	-1.26	0.59	-2.12	0.0340457	0.241388	PVALB	protein_coding
ENSG00000135373	down	19.14	-1.23	0.58	-2.12	0.0340949	0.241665	EHF	protein_coding
ENSG00000122012	down	1875.53	-0.97	0.46	-2.12	0.0341377	0.241695	SV2C	protein_coding
ENSG00000138622	down	164.98	-0.81	0.38	-2.12	0.0341554	0.241695	HCN4	protein_coding
ENSG00000256973	down	10.84	-1.17	0.55	-2.12	0.0341583	0.241695	--	lincRNA
ENSG00000171243	down	39.35	-1.14	0.54	-2.12	0.0341655	0.241695	SOSTDC1	protein_coding
ENSG00000276116	down	10.68	-1.15	0.54	-2.12	0.0341911	0.241695	FUT8-AS1	antisense
ENSG00000100027	down	147.44	-0.73	0.34	-2.12	0.0342015	0.241695	YPEL1	protein_coding
ENSG00000232520	down	47.57	-0.83	0.39	-2.12	0.0342249	0.241695	--	antisense
ENSG00000129696	down	90.74	-0.63	0.3	-2.12	0.0342252	0.241695	TTI2	protein_coding
ENSG00000086159	down	73.43	-0.91	0.43	-2.12	0.0342663	0.241802	AQP6	protein_coding
ENSG00000140795	down	374.78	-1.25	0.59	-2.12	0.0342675	0.241802	MYLK3	protein_coding
ENSG00000004139	down	262.81	-0.51	0.24	-2.12	0.0343046	0.241848	SARM1	protein_coding
ENSG00000178234	down	1186.39	-0.65	0.31	-2.12	0.0343414	0.241945	GALNT11	protein_coding
ENSG00000268789	down	3.08	-1.25	0.59	-2.12	0.0343551	NA	VN1R87P	unprocessed_pseudogene
ENSG00000157368	down	424.25	-0.52	0.25	-2.12	0.034357	0.241945	IL34	protein_coding
ENSG00000162999	down	81.75	-0.72	0.34	-2.11	0.0344424	0.242213	DUSP19	protein_coding
ENSG00000108389	down	1694.49	-0.57	0.27	-2.11	0.0344485	0.242213	MTMR4	protein_coding
ENSG00000225867	down	1.93	-1.28	0.6	-2.11	0.0344554	NA	--	antisense
ENSG00000261211	down	5.5	-1.15	0.54	-2.11	0.0344791	0.242284	--	lincRNA
ENSG00000075240	down	933.54	-0.48	0.23	-2.11	0.034489	0.242284	GRAMD4	protein_coding
ENSG00000117245	down	515.18	-0.72	0.34	-2.11	0.0344892	0.242284	KIF17	protein_coding
ENSG00000261420	down	14.48	-0.93	0.44	-2.11	0.0345058	0.242329	--	antisense
ENSG00000174469	down	1593.19	-0.85	0.4	-2.11	0.0346162	0.242672	CNTNAP2	protein_coding
ENSG00000274659	down	5.05	-1.26	0.6	-2.11	0.0346839	0.243003	--	lincRNA
ENSG00000254685	down	199.06	-0.6	0.29	-2.11	0.0347022	0.243059	FPGT	protein_coding
ENSG00000270427	down	5.87	-1.1	0.52	-2.11	0.0348001	0.243601	NRBF2P5	processed_pseudogene
ENSG00000183654	down	118.84	-0.92	0.43	-2.11	0.0348497	0.24366	2011-03-01	protein_coding
ENSG00000274330	down	18.39	-0.98	0.47	-2.11	0.0350199	0.244561	--	unprocessed_pseudogene
ENSG00000141219	down	464.47	-0.36	0.17	-2.11	0.0351127	0.245021	C17orf80	protein_coding
ENSG00000176399	down	22.2	-0.76	0.36	-2.11	0.0351984	0.245301	DMRTA1	protein_coding
ENSG00000182450	down	3.52	-1.24	0.59	-2.11	0.0352394	NA	KCNK4	protein_coding
ENSG00000142959	down	218.38	-1.09	0.52	-2.1	0.0352981	0.245851	BEST4	protein_coding
ENSG00000188133	down	37.32	-1.22	0.58	-2.1	0.0353373	0.245896	TMEM215	protein_coding
ENSG00000197043	down	5532.32	-0.67	0.32	-2.1	0.0353385	0.245896	ANXA6	protein_coding
ENSG00000117906	down	2655.59	-0.73	0.35	-2.1	0.0353812	0.245996	RCN2	protein_coding
ENSG00000236394	down	9.08	-1.17	0.56	-2.1	0.0354106	0.246128	--	antisense
ENSG00000249460	down	2.91	-1.24	0.59	-2.1	0.0354207	NA	--	lincRNA
ENSG00000254837	down	284.53	-0.56	0.27	-2.1	0.0354776	0.246284	--	lincRNA
ENSG00000146476	down	425.41	-0.6	0.29	-2.1	0.0355215	0.246437	ARMT1	protein_coding
ENSG00000173809	down	29.58	-1.01	0.48	-2.1	0.0355279	0.246437	TDRD12	protein_coding
ENSG00000263326	down	8.7	-1.22	0.58	-2.1	0.0355524	0.246499	--	unprocessed_pseudogene
ENSG00000223249	down	4.2	-1.17	0.56	-2.1	0.0355832	0.246499	NA	NA
ENSG00000183458	down	119.24	-0.7	0.33	-2.1	0.0355862	0.246499	--	transcribed_unprocessed_pseudogene
ENSG00000275026	down	5.31	-1.2	0.57	-2.1	0.0356011	0.246499	GXYLT1P4	transcribed_processed_pseudogene
ENSG00000270011	down	11.31	-0.97	0.46	-2.1	0.0356026	0.246499	ZNF559-ZNF177	protein_coding
ENSG00000205959	down	149.77	-0.96	0.46	-2.1	0.03568	0.246769	--	lincRNA
ENSG00000102924	down	1646.5	-1.09	0.52	-2.1	0.0356945	0.246798	CBLN1	protein_coding
ENSG00000160838	down	332.33	-1.23	0.59	-2.1	0.0358456	0.247345	LRRC71	protein_coding
ENSG00000198825	down	7046.31	-0.86	0.41	-2.1	0.0358469	0.247345	INPP5F	protein_coding
ENSG00000238185	down	5.02	-1.23	0.59	-2.1	0.0358831	0.247489	--	antisense
ENSG00000125779	down	567.46	-0.48	0.23	-2.1	0.0359029	0.247489	PANK2	protein_coding
ENSG00000178149	down	387.22	-0.8	0.38	-2.1	0.035927	0.247489	DALRD3	protein_coding
ENSG00000198862	down	540.54	-0.5	0.24	-2.1	0.0359335	0.247489	LTN1	protein_coding
ENSG00000099308	down	1533.54	-0.65	0.31	-2.1	0.0359613	0.247529	MAST3	protein_coding
ENSG00000111962	down	825.59	-0.68	0.33	-2.1	0.0359675	0.247529	UST	protein_coding
ENSG00000160188	down	1460.72	-1.06	0.51	-2.1	0.0360204	0.247551	RSPH1	protein_coding
ENSG00000118242	down	216.01	-0.47	0.23	-2.1	0.0360222	0.247551	MREG	protein_coding
ENSG00000146374	down	75.04	-1.08	0.51	-2.1	0.036023	0.247551	RSPO3	protein_coding
ENSG00000232040	down	84.17	-1.05	0.5	-2.1	0.0361292	0.247849	ZBED9	protein_coding
ENSG00000158234	down	444.52	-0.44	0.21	-2.1	0.0361474	0.247895	FAIM	protein_coding
ENSG00000186376	down	378.64	-0.36	0.17	-2.1	0.0361667	0.247895	ZNF75D	protein_coding
ENSG00000260555	down	2.65	-1.26	0.6	-2.09	0.0361957	NA	--	lincRNA
ENSG00000214654	down	10.76	-1.02	0.49	-2.09	0.036196	0.2479	--	transcribed_processed_pseudogene
ENSG00000171084	down	39.78	-0.69	0.33	-2.09	0.0362123	0.2479	FAM86JP	transcribed_unprocessed_pseudogene
ENSG00000260328	down	43.47	-0.96	0.46	-2.09	0.0362314	0.2479	--	lincRNA
ENSG00000054277	down	28.27	-0.98	0.47	-2.09	0.0362332	0.2479	OPN3	protein_coding
ENSG00000214376	down	228.52	-0.95	0.45	-2.09	0.0362653	0.247993	VSTM5	protein_coding
ENSG00000230555	down	18.72	-0.91	0.43	-2.09	0.0362963	0.248061	--	lincRNA
ENSG00000162552	down	300.84	-0.87	0.42	-2.09	0.0363822	0.248433	WNT4	protein_coding
ENSG00000150628	down	47	-0.9	0.43	-2.09	0.036396	0.248443	SPATA4	protein_coding
ENSG00000279737	down	28.79	-1.18	0.56	-2.09	0.036415	0.248443	--	TEC
ENSG00000261096	down	3.17	-1.22	0.58	-2.09	0.0364431	NA	--	sense_overlapping
ENSG00000074211	down	4085.54	-0.52	0.25	-2.09	0.0364973	0.248646	PPP2R2C	protein_coding
ENSG00000106477	down	700.96	-0.42	0.2	-2.09	0.0365994	0.249055	CEP41	protein_coding
ENSG00000154917	down	5646.71	-0.73	0.35	-2.09	0.036662	0.249337	RAB6B	protein_coding
ENSG00000232825	down	6.9	-1.1	0.52	-2.09	0.0367067	0.249491	--	antisense
ENSG00000230778	down	5.93	-1.22	0.58	-2.09	0.0367175	0.249491	ANKRD63	protein_coding
ENSG00000089250	down	679.21	-0.95	0.45	-2.09	0.036719	0.249491	NOS1	protein_coding
ENSG00000244607	down	147.87	-0.98	0.47	-2.09	0.0367373	0.249491	CCDC13	protein_coding
ENSG00000272031	down	349.56	-0.82	0.39	-2.09	0.036766	0.249491	ANKRD34A	protein_coding
ENSG00000196277	down	423.96	-0.8	0.38	-2.09	0.0367668	0.249491	GRM7	protein_coding
ENSG00000124493	down	197.36	-0.92	0.44	-2.09	0.036795	0.249491	GRM4	protein_coding
ENSG00000198910	down	4005.64	-0.89	0.43	-2.09	0.0368005	0.249491	L1CAM	protein_coding
ENSG00000140474	down	1788.94	-0.49	0.24	-2.09	0.0368187	0.249543	ULK3	protein_coding
ENSG00000067369	down	1155.91	-0.87	0.42	-2.09	0.0368542	0.249713	TP53BP1	protein_coding
ENSG00000171208	down	381.14	-0.92	0.44	-2.09	0.0368749	0.249726	NETO2	protein_coding
ENSG00000227345	down	413.07	-0.65	0.31	-2.09	0.0368959	0.249726	PARG	protein_coding
ENSG00000176826	down	15.03	-1.01	0.49	-2.09	0.0369202	0.249726	FKBP9P1	transcribed_unprocessed_pseudogene
ENSG00000101098	down	901.29	-0.85	0.41	-2.09	0.0369268	0.249726	RIMS4	protein_coding
ENSG00000163577	down	325.21	-0.5	0.24	-2.09	0.0369429	0.249726	EIF5A2	protein_coding
ENSG00000259531	down	7.62	-1.1	0.53	-2.09	0.0369654	0.249751	--	processed_pseudogene
ENSG00000250651	down	3.86	-1.17	0.56	-2.09	0.0369837	NA	PABPC1P7	processed_pseudogene

### Sheet: PWS_G2 vs G3_Down
ensembl_gene_id	baseMean	log2FoldChange	FoldChange	FC	lfcSE	stat	pvalue	padj	mgi_symbol	description
ENSMUSG00000068854	140.167	1.47608	2.78191	2.78191	0.436356	3.38273	0.000717685	0.0219992	Hist2h2be	histone cluster 2, H2be [Source:MGI Symbol;Acc:MGI:2448415]
ENSMUSG00000026941	53.6405	1.58007	2.98984	2.98984	0.508251	3.10884	0.00187826	0.0463557	Mamdc4	MAM domain containing 4 [Source:MGI Symbol;Acc:MGI:2685841]
ENSMUSG00000029657	1525.44	1.90742	3.75137	3.75137	0.431511	4.42032	9.85537e-06	0.000691558	Hsph1	heat shock 105kDa/110kDa protein 1 [Source:MGI Symbol;Acc:MGI:105053]
ENSMUSG00000031492	40.1901	2.70575	6.52398	6.52398	0.870893	3.10687	0.00189078	0.0465507	Chrnb3	cholinergic receptor, nicotinic, beta polypeptide 3 [Source:MGI Symbol;Acc:MGI:106212]
ENSMUSG00000021609	275.498	3.47557	11.1238	11.1238	1.089	3.19152	0.00141525	0.0372085	Slc6a3	solute carrier family 6 (neurotransmitter transporter, dopamine), member 3 [Source:MGI Symbol;Acc:MGI:94862]
ENSMUSG00000021494	129.434	4.00555	16.0617	16.0617	1.28261	3.12296	0.00179042	0.0445703	Ddx41	DEAD (Asp-Glu-Ala-Asp) box polypeptide 41 [Source:MGI Symbol;Acc:MGI:1920185]
ENSMUSG00000046610	157.357	4.79243	27.7119	27.7119	1.2751	3.75849	0.000170942	0.00683054	Oacyl	O-acyltransferase like [Source:MGI Symbol;Acc:MGI:2442915]
ENSMUSG00000027857	26.2855	5.37522	41.5052	41.5052	1.7181	3.12859	0.00175647	0.0440122	Tshb	thyroid stimulating hormone, beta subunit [Source:MGI Symbol;Acc:MGI:98848]
ENSMUSG00000085824	368.353	6.12558	69.8204	69.8204	1.17742	5.20253	1.96588e-07	2.88985e-05	Platr9	pluripotency associated transcript 9 [Source:MGI Symbol;Acc:MGI:1920946]
ENSMUSG00000020660	4394.78	6.32195	80.0011	80.0011	1.6695	3.78674	0.000152635	0.00621077	Pomc	pro-opiomelanocortin-alpha [Source:MGI Symbol;Acc:MGI:97742]
ENSMUSG00000020713	14150.7	10.1702	1152.24	1152.24	2.90723	3.49826	0.000468309	0.0156516	Gh	growth hormone [Source:MGI Symbol;Acc:MGI:95707]
ENSMUSG00000021342	1763.29	11.8221	3620.7	3620.7	3.24985	3.63772	0.000275061	0.0101085	Prl	prolactin [Source:MGI Symbol;Acc:MGI:97762]
ENSMUSG00000028298	664.04	14.2194	19075.6	19075.6	2.34876	6.05403	1.41268e-09	6.18479e-07	Cga	glycoprotein hormones, alpha subunit [Source:MGI Symbol;Acc:MGI:88390]
ENSMUSG00000031089	4.63665	17.254	156305	156305	2.73286	6.31352	2.7275e-10	1.77191e-07	Slc6a14	solute carrier family 6 (neurotransmitter transporter), member 14 [Source:MGI Symbol;Acc:MGI:1890216]
ENSMUSG00000020826	338.808	17.2889	160130	160130	2.16125	7.99948	1.24943e-15	2.7958e-12	Nos2	nitric oxide synthase 2, inducible [Source:MGI Symbol;Acc:MGI:97361]
ENSMUSG00000094066	11.3958	20.2327	1.23214e+06	1.23214e+06	4.89459	4.13369	3.56984e-05	0.00201046	Fam205a2	family with sequence similarity 205, member A2 [Source:MGI Symbol;Acc:MGI:3701946]
ENSMUSG00000039473	42.283	22.1643	4.70035e+06	4.70035e+06	2.79689	7.92464	2.28815e-15	4.18918e-12	Ubn1	ubinuclein 1 [Source:MGI Symbol;Acc:MGI:1891307]
ENSMUSG00000009733	46.9633	23.5534	1.23103e+07	1.23103e+07	3.81986	6.16603	7.00249e-10	3.61598e-07	Tfcp2	transcription factor CP2 [Source:MGI Symbol;Acc:MGI:98509]
ENSMUSG00000050299	108.42	23.9867	1.66228e+07	1.66228e+07	4.89256	4.90268	9.45377e-07	0.000104038	Gm9843	predicted gene 9843 [Source:MGI Symbol;Acc:MGI:3708621]
ENSMUSG00000051527	8.5978	24.0582	1.74675e+07	1.74675e+07	4.89306	4.91679	8.79738e-07	9.73464e-05	Usp29	ubiquitin specific peptidase 29 [Source:MGI Symbol;Acc:MGI:1888998]
ENSMUSG00000004654	16.5139	25.4636	4.62709e+07	4.62709e+07	3.72122	6.84281	7.76548e-12	8.231e-09	Ghrhr	growth hormone releasing hormone receptor [Source:MGI Symbol;Acc:MGI:95710]
ENSMUSG00000100916	97.3638	26.6274	1.03671e+08	1.03671e+08	4.45978	5.97058	2.36415e-09	9.9191e-07	Lhb	luteinizing hormone beta [Source:MGI Symbol;Acc:MGI:96782]
ENSMUSG00000069622	4.38029	27.3328	1.69044e+08	1.69044e+08	4.89435	5.58457	2.34279e-08	5.42316e-06	Gm10273	predicted pseudogene 10273 [Source:MGI Symbol;Acc:MGI:3704362]
ENSMUSG00000074872	7.12182	27.4144	1.78874e+08	1.78874e+08	4.94034	5.54908	2.87172e-08	6.49816e-06	Ctxn2	cortexin 2 [Source:MGI Symbol;Acc:MGI:2139444]
ENSMUSG00000082016	23.7621	28.5679	3.97922e+08	3.97922e+08	4.89273	5.83885	5.2561e-09	1.82505e-06	Pgam1-ps2	phosphoglycerate mutase 1, pseudogene 2 [Source:MGI Symbol;Acc:MGI:3645709]
ENSMUSG00000028176	8.59583	31.979	4.23295e+09	4.23295e+09	4.8933	6.53527	6.34955e-11	4.74349e-08	Lrrc7	leucine rich repeat containing 7 [Source:MGI Symbol;Acc:MGI:2676665]
ENSMUSG00000071041	6.46134	33.2255	1.00432e+10	1.00432e+10	4.89662	6.78539	1.1577e-11	1.11024e-08	Impdh2-ps	inosine monophosphate dehydrogenase 2, pseudogene [Source:MGI Symbol;Acc:MGI:3705743]
ENSMUSG00000027120	150.899	35.5781	5.12963e+10	5.12963e+10	3.71177	9.58521	9.22676e-22	3.09696e-18	Fshb	follicle stimulating hormone beta [Source:MGI Symbol;Acc:MGI:95582]
ENSMUSG00000034917	7.18961	41.6078	3.35117e+12	3.35117e+12	3.73706	11.1338	8.58619e-29	1.72917e-24	Tjp3	tight junction protein 3 [Source:MGI Symbol;Acc:MGI:1351650]
ENSMUSG00000079224	25.9827	44.6405	2.74239e+13	2.74239e+13	4.66754	9.56403	1.13258e-21	3.25843e-18	Gm6565	predicted gene 6565 [Source:MGI Symbol;Acc:MGI:3644755]

### Sheet: PWS_G2 vs G3_up
ensembl_gene_id	baseMean	log2FoldChange	FoldChange	FC	lfcSE	stat	pvalue	padj	mgi_symbol	description
ENSMUSG00000068854	140.167	1.47608	2.78191	2.78191	0.436356	3.38273	0.000717685	0.0219992	Hist2h2be	histone cluster 2, H2be [Source:MGI Symbol;Acc:MGI:2448415]
ENSMUSG00000026941	53.6405	1.58007	2.98984	2.98984	0.508251	3.10884	0.00187826	0.0463557	Mamdc4	MAM domain containing 4 [Source:MGI Symbol;Acc:MGI:2685841]
ENSMUSG00000029657	1525.44	1.90742	3.75137	3.75137	0.431511	4.42032	9.85537e-06	0.000691558	Hsph1	heat shock 105kDa/110kDa protein 1 [Source:MGI Symbol;Acc:MGI:105053]
ENSMUSG00000031492	40.1901	2.70575	6.52398	6.52398	0.870893	3.10687	0.00189078	0.0465507	Chrnb3	cholinergic receptor, nicotinic, beta polypeptide 3 [Source:MGI Symbol;Acc:MGI:106212]
ENSMUSG00000021609	275.498	3.47557	11.1238	11.1238	1.089	3.19152	0.00141525	0.0372085	Slc6a3	solute carrier family 6 (neurotransmitter transporter, dopamine), member 3 [Source:MGI Symbol;Acc:MGI:94862]
ENSMUSG00000021494	129.434	4.00555	16.0617	16.0617	1.28261	3.12296	0.00179042	0.0445703	Ddx41	DEAD (Asp-Glu-Ala-Asp) box polypeptide 41 [Source:MGI Symbol;Acc:MGI:1920185]
ENSMUSG00000046610	157.357	4.79243	27.7119	27.7119	1.2751	3.75849	0.000170942	0.00683054	Oacyl	O-acyltransferase like [Source:MGI Symbol;Acc:MGI:2442915]
ENSMUSG00000027857	26.2855	5.37522	41.5052	41.5052	1.7181	3.12859	0.00175647	0.0440122	Tshb	thyroid stimulating hormone, beta subunit [Source:MGI Symbol;Acc:MGI:98848]
ENSMUSG00000085824	368.353	6.12558	69.8204	69.8204	1.17742	5.20253	1.96588e-07	2.88985e-05	Platr9	pluripotency associated transcript 9 [Source:MGI Symbol;Acc:MGI:1920946]
ENSMUSG00000020660	4394.78	6.32195	80.0011	80.0011	1.6695	3.78674	0.000152635	0.00621077	Pomc	pro-opiomelanocortin-alpha [Source:MGI Symbol;Acc:MGI:97742]
ENSMUSG00000020713	14150.7	10.1702	1152.24	1152.24	2.90723	3.49826	0.000468309	0.0156516	Gh	growth hormone [Source:MGI Symbol;Acc:MGI:95707]
ENSMUSG00000021342	1763.29	11.8221	3620.7	3620.7	3.24985	3.63772	0.000275061	0.0101085	Prl	prolactin [Source:MGI Symbol;Acc:MGI:97762]
ENSMUSG00000028298	664.04	14.2194	19075.6	19075.6	2.34876	6.05403	1.41268e-09	6.18479e-07	Cga	glycoprotein hormones, alpha subunit [Source:MGI Symbol;Acc:MGI:88390]
ENSMUSG00000031089	4.63665	17.254	156305	156305	2.73286	6.31352	2.7275e-10	1.77191e-07	Slc6a14	solute carrier family 6 (neurotransmitter transporter), member 14 [Source:MGI Symbol;Acc:MGI:1890216]
ENSMUSG00000020826	338.808	17.2889	160130	160130	2.16125	7.99948	1.24943e-15	2.7958e-12	Nos2	nitric oxide synthase 2, inducible [Source:MGI Symbol;Acc:MGI:97361]
ENSMUSG00000094066	11.3958	20.2327	1.23214e+06	1.23214e+06	4.89459	4.13369	3.56984e-05	0.00201046	Fam205a2	family with sequence similarity 205, member A2 [Source:MGI Symbol;Acc:MGI:3701946]
ENSMUSG00000039473	42.283	22.1643	4.70035e+06	4.70035e+06	2.79689	7.92464	2.28815e-15	4.18918e-12	Ubn1	ubinuclein 1 [Source:MGI Symbol;Acc:MGI:1891307]
ENSMUSG00000009733	46.9633	23.5534	1.23103e+07	1.23103e+07	3.81986	6.16603	7.00249e-10	3.61598e-07	Tfcp2	transcription factor CP2 [Source:MGI Symbol;Acc:MGI:98509]
ENSMUSG00000050299	108.42	23.9867	1.66228e+07	1.66228e+07	4.89256	4.90268	9.45377e-07	0.000104038	Gm9843	predicted gene 9843 [Source:MGI Symbol;Acc:MGI:3708621]
ENSMUSG00000051527	8.5978	24.0582	1.74675e+07	1.74675e+07	4.89306	4.91679	8.79738e-07	9.73464e-05	Usp29	ubiquitin specific peptidase 29 [Source:MGI Symbol;Acc:MGI:1888998]
ENSMUSG00000004654	16.5139	25.4636	4.62709e+07	4.62709e+07	3.72122	6.84281	7.76548e-12	8.231e-09	Ghrhr	growth hormone releasing hormone receptor [Source:MGI Symbol;Acc:MGI:95710]
ENSMUSG00000100916	97.3638	26.6274	1.03671e+08	1.03671e+08	4.45978	5.97058	2.36415e-09	9.9191e-07	Lhb	luteinizing hormone beta [Source:MGI Symbol;Acc:MGI:96782]
ENSMUSG00000069622	4.38029	27.3328	1.69044e+08	1.69044e+08	4.89435	5.58457	2.34279e-08	5.42316e-06	Gm10273	predicted pseudogene 10273 [Source:MGI Symbol;Acc:MGI:3704362]
ENSMUSG00000074872	7.12182	27.4144	1.78874e+08	1.78874e+08	4.94034	5.54908	2.87172e-08	6.49816e-06	Ctxn2	cortexin 2 [Source:MGI Symbol;Acc:MGI:2139444]
ENSMUSG00000082016	23.7621	28.5679	3.97922e+08	3.97922e+08	4.89273	5.83885	5.2561e-09	1.82505e-06	Pgam1-ps2	phosphoglycerate mutase 1, pseudogene 2 [Source:MGI Symbol;Acc:MGI:3645709]
ENSMUSG00000028176	8.59583	31.979	4.23295e+09	4.23295e+09	4.8933	6.53527	6.34955e-11	4.74349e-08	Lrrc7	leucine rich repeat containing 7 [Source:MGI Symbol;Acc:MGI:2676665]
ENSMUSG00000071041	6.46134	33.2255	1.00432e+10	1.00432e+10	4.89662	6.78539	1.1577e-11	1.11024e-08	Impdh2-ps	inosine monophosphate dehydrogenase 2, pseudogene [Source:MGI Symbol;Acc:MGI:3705743]
ENSMUSG00000027120	150.899	35.5781	5.12963e+10	5.12963e+10	3.71177	9.58521	9.22676e-22	3.09696e-18	Fshb	follicle stimulating hormone beta [Source:MGI Symbol;Acc:MGI:95582]
ENSMUSG00000034917	7.18961	41.6078	3.35117e+12	3.35117e+12	3.73706	11.1338	8.58619e-29	1.72917e-24	Tjp3	tight junction protein 3 [Source:MGI Symbol;Acc:MGI:1351650]
ENSMUSG00000079224	25.9827	44.6405	2.74239e+13	2.74239e+13	4.66754	9.56403	1.13258e-21	3.25843e-18	Gm6565	predicted gene 6565 [Source:MGI Symbol;Acc:MGI:3644755]

### Sheet: WT_G2 vs G3_Down
ensembl_gene_id	baseMean	log2FoldChange	FoldChange	FC	lfcSE	stat	pvalue	padj	mgi_symbol	description
ENSMUSG00000061062	3.91845	-41.0452	4.40707e-13	2.26908e+12	4.89458	-8.38585	5.03606e-17	1.64115e-12	Gm10093	predicted pseudogene 10093 [Source:MGI Symbol;Acc:MGI:3704479]
ENSMUSG00000100131	2369.69	-35.3979	2.20882e-11	4.5273e+10	4.89238	-7.23532	4.64433e-13	5.04498e-09	Gm28439	predicted gene 28439 [Source:MGI Symbol;Acc:MGI:5579145]
ENSMUSG00000061724	5.36348	-34.698	3.58804e-11	2.78704e+10	4.89458	-7.08906	1.35023e-12	1.10003e-08	Gm2423	predicted gene 2423 [Source:MGI Symbol;Acc:MGI:3805957]
ENSMUSG00000085783	15.026	-34.4644	4.21859e-11	2.37046e+10	4.89386	-7.04238	1.88982e-12	1.23171e-08	Gm9816	predicted pseudogene 9816 [Source:MGI Symbol;Acc:MGI:3704465]
ENSMUSG00000037827	22.7694	-29.4983	1.31867e-09	7.5834e+08	4.90114	-6.01865	1.75874e-09	5.73138e-06	Gm5884	predicted pseudogene 5884 [Source:MGI Symbol;Acc:MGI:3644646]
ENSMUSG00000080921	39.822	-29.0197	1.83732e-09	5.44271e+08	4.89495	-5.92851	3.05693e-09	9.05629e-06	Rpl38-ps2	ribosomal protein L38, pseudogene 2 [Source:MGI Symbol;Acc:MGI:3646625]
ENSMUSG00000030800	3.86699	-27.6067	4.8928e-09	2.04382e+08	4.90716	-5.62579	1.84657e-08	3.34311e-05	Prss8	protease, serine 8 (prostasin) [Source:MGI Symbol;Acc:MGI:1923810]
ENSMUSG00000094066	11.3958	-25.3924	2.27059e-08	4.40415e+07	4.89363	-5.18886	2.11588e-07	0.000328345	Fam205a2	family with sequence similarity 205, member A2 [Source:MGI Symbol;Acc:MGI:3701946]
ENSMUSG00000024899	45.1998	-23.0416	1.15824e-07	8.63383e+06	4.89324	-4.70886	2.49104e-06	0.00312223	Papss2	3'-phosphoadenosine 5'-phosphosulfate synthase 2 [Source:MGI Symbol;Acc:MGI:1330223]
ENSMUSG00000007216	13.4828	-22.9731	1.2145e-07	8.23384e+06	3.96778	-5.78993	7.04167e-09	1.76518e-05	Zfp775	zinc finger protein 775 [Source:MGI Symbol;Acc:MGI:2683557]
ENSMUSG00000023971	16.1669	-21.375	3.67685e-07	2.71972e+06	4.21787	-5.06773	4.02593e-07	0.00059635	Rrp36	ribosomal RNA processing 36 homolog (S. cerevisiae) [Source:MGI Symbol;Acc:MGI:2385053]
ENSMUSG00000079363	33.8036	-21.1515	4.2931e-07	2.32932e+06	4.89728	-4.31902	1.56721e-05	0.0164749	Gbp4	guanylate binding protein 4 [Source:MGI Symbol;Acc:MGI:97072]
ENSMUSG00000098369	7.18741	-19.8951	1.02558e-06	975059	4.46397	-4.45682	8.3183e-06	0.0100399	Gm2274	predicted gene 2274 [Source:MGI Symbol;Acc:MGI:3780444]
ENSMUSG00000093834	114.788	-18.3115	3.074e-06	325309	3.18522	-5.74887	8.984e-09	1.9518e-05	Rnu1b2	U1b2 small nuclear RNA [Source:MGI Symbol;Acc:MGI:104624]
ENSMUSG00000095580	114.788	-18.3115	3.074e-06	325309	3.18522	-5.74887	8.984e-09	1.9518e-05	Rnu1b1	U1b1 small nuclear RNA [Source:MGI Symbol;Acc:MGI:97974]
ENSMUSG00000029306	11.6319	-18.3007	3.0971e-06	322883	3.2368	-5.65393	1.56824e-08	3.00623e-05	Ibsp	integrin binding sialoprotein [Source:MGI Symbol;Acc:MGI:96389]
ENSMUSG00000053219	46.4566	-17.2621	6.36184e-06	157187	3.45059	-5.00266	5.65457e-07	0.000767796	Raet1e	retinoic acid early transcript 1E [Source:MGI Symbol;Acc:MGI:2675273]
ENSMUSG00000090592	132.907	-5.68721	0.0194079	51.5253	1.13372	-5.01642	5.26438e-07	0.000745894	Gm17571	predicted gene, 17571 [Source:MGI Symbol;Acc:MGI:4937205]

### Sheet: WT_G2 vs G3_Up
ensembl_gene_id	baseMean	log2FoldChange	FoldChange	FC	lfcSE	stat	pvalue	padj	mgi_symbol	description
ENSMUSG00000075588	21.2825	14.7075	26754.9	26754.9	3.07473	4.78336	1.72393e-06	0.00224718	Hoxb2	homeobox B2 [Source:MGI Symbol;Acc:MGI:96183]
ENSMUSG00000022157	26.3422	15.5409	47673.2	47673.2	2.8174	5.51604	3.46714e-08	5.9467e-05	Mcpt8	mast cell protease 8 [Source:MGI Symbol;Acc:MGI:1261780]
ENSMUSG00000005836	42.6096	16.0972	70104.8	70104.8	2.40389	6.69631	2.13747e-11	1.01237e-07	Gata6	GATA binding protein 6 [Source:MGI Symbol;Acc:MGI:107516]
ENSMUSG00000056648	24.4255	16.1172	71080.5	71080.5	2.42327	6.65099	2.91132e-11	1.18593e-07	Hoxb8	homeobox B8 [Source:MGI Symbol;Acc:MGI:96189]
ENSMUSG00000022878	56.3238	16.2791	79524.7	79524.7	2.43197	6.69379	2.1746e-11	1.01237e-07	Adipoq	adiponectin, C1Q and collagen domain containing [Source:MGI Symbol;Acc:MGI:106675]
ENSMUSG00000026691	137.478	16.2846	79826.6	79826.6	2.9769	5.47032	4.49226e-08	7.31968e-05	Fmo3	flavin containing monooxygenase 3 [Source:MGI Symbol;Acc:MGI:1100496]
ENSMUSG00000024401	6.96094	16.8205	115742	115742	3.78918	4.4391	9.03344e-06	0.0105136	Tnf	tumor necrosis factor [Source:MGI Symbol;Acc:MGI:104798]
ENSMUSG00000021765	15.5838	16.9234	124294	124294	3.89383	4.3462	1.38514e-05	0.0150464	Fst	follistatin [Source:MGI Symbol;Acc:MGI:95586]
ENSMUSG00000024056	22.1869	17.8154	230652	230652	2.44547	7.28506	3.21529e-13	5.04498e-09	Ndc80	NDC80 kinetochore complex component [Source:MGI Symbol;Acc:MGI:1914302]
ENSMUSG00000051278	20.1215	20.6741	1.67306e+06	1.67306e+06	4.7158	4.384	1.1652e-05	0.0130936	Zgrf1	zinc finger, GRF-type containing 1 [Source:MGI Symbol;Acc:MGI:1918893]
ENSMUSG00000022556	7.56069	21.4588	2.88232e+06	2.88232e+06	3.76753	5.69572	1.22852e-08	2.5022e-05	Hsf1	heat shock factor 1 [Source:MGI Symbol;Acc:MGI:96238]
ENSMUSG00000082016	23.7621	28.8161	4.72603e+08	4.72603e+08	4.89301	5.88923	3.88011e-09	1.05371e-05	Pgam1-ps2	phosphoglycerate mutase 1, pseudogene 2 [Source:MGI Symbol;Acc:MGI:3645709]
