## Supplementary material for "Paternally expressed imprinted *Snord116* and *Peg3* regulate hypothalamic orexin neurons": Pace-Falappa et al. Table S9

### Sheet: Venn_Human vs mice_down
Names	total	elements
co-expressed genes	637	Nrsn1
		Stxbp5l
		Syt2
		Sarm1
		Grm4
		Arl6
		Pitpnm3
		Irs4
		Pnma3
		Dnaic1
		Nos1
		Pla2g4e
		Gabra1
		Kit
		Kcnc1
		Gli1
		P2ry13
		Prdm13
		Fndc5
		Cx3cr1
		Peg10
		Rab3a
		Myo5a
		Dnah11
		Rusc1
		Kcnip4
		Dnah9
		Xk
		Tmem196
		Cdkl2
		Sidt1
		Tram1l1
		Plekhb2
		Lrrc18
		Mtus2
		Prom1
		1700012B09Rik
		Cipc
		Slc12a5
		AI593442
		Scn1a
		Luzp2
		Cfap46
		Got1
		Gprin3
		Ralyl
		Wdr78
		Dok7
		Bhlha9
		Slc24a3
		Csrnp3
		Plppr4
		Tmem47
		Ccdc190
		Tbc1d4
		Wdr47
		Siah3
		Elavl2
		Kcna4
		Qrfpr
		Opcml
		Ndn
		Dnah2
		Nhlrc1
		Cacnb4
		Lama1
		Txlnb
		Fhad1
		Epdr1
		Smim18
		Cacna2d1
		Frmpd4
		P2ry12
		Atp6v0e2
		Rhof
		4932438A13Rik
		Epha5
		Prkcz
		Slc35f4
		Scn2b
		Ndrg4
		Ryr2
		Klhl13
		Sall2
		Gng3
		Dnajb13
		Atl1
		Npvf
		Vwa3a
		Mpp3
		Kcna3
		Kcnh6
		Gm973
		Scai
		Syt3
		Kif21a
		Sult4a1
		Slc35e2
		2410004P03Rik
		Plekha5
		1700030J22Rik
		Abcb8
		Gucy1a1
		Gdpd1
		Chrna7
		Epha8
		Ppp2r2c
		Zfp786
		Lrrc73
		Slc30a9
		Ndst3
		Zdhhc17
		Ptprm
		Klhdc9
		Rimbp3
		Zc2hc1c
		Rspo4
		Elmod1
		Cbln1
		Mrap2
		Nrip3
		Zfp318
		Adarb1
		Cfap52
		Zfp3
		Adssl1
		Klhl14
		Reep1
		Plppr5
		Atp1a3
		Shisal1
		Gramd2
		Rtl4
		Nefm
		Clec2l
		Cadps2
		Gpr55
		Adcyap1
		Gap43
		Cfap61
		Ndrg3
		Fhod3
		Rpgrip1l
		Vstm2a
		Slc6a1
		Pcdh11x
		Slc16a14
		Kl
		Tmem266
		Tmem215
		Carmil3
		Arpp21
		Glra3
		Dlec1
		Armc4
		Dgki
		Brinp3
		Unc13c
		Rab3c
		Tmeff1
		Hnf1b
		Islr2
		Ina
		Calm1
		Cdh8
		Spa17
		Lhx1
		Trim37
		Ccdc13
		Pitpnm1
		D3Ertd751e
		Ankrd29
		Dnah10
		Lnx1
		Kcna2
		Rsph1
		Spata4
		Ky
		Srgap3
		Thsd7b
		Utp14b
		Wdr31
		Ankub1
		Gpc5
		Fstl5
		Efr3b
		Nsf
		Dbp
		Neto2
		Synj1
		Snca
		Dleu7
		Tmem14a
		Ano4
		Atp2c2
		Chrm2
		Opn3
		Cntnap2
		Ache
		Nell1
		Ccdc136
		Chrnb3
		Cpne9
		Kctd4
		Ap3m2
		Col19a1
		Tdrd5
		Vwc2
		Stx1b
		Ccdc146
		Tctex1d1
		C530008M17Rik
		Ywhag
		Nefl
		Grin3a
		Tmem163
		Lrrc4
		Il33
		Vstm5
		Sptb
		Plcl2
		Pfkm
		Caps2
		Ptch1
		Morn3
		Rgs7
		Plcxd3
		Nipsnap1
		Htr1a
		Hbq1a
		Ppp4r4
		Syn3
		Rit2
		Nnat
		Galnt13
		Pcdh10
		Plcb4
		Cd83
		Grik4
		Dnm1
		Ptprr
		Dnah12
		Gls2
		Lmo1
		Rph3a
		Chl1
		Tmod2
		Khdrbs2
		Asic2
		Dach1
		Ccdc65
		Sncb
		Pacsin1
		Neto1
		Cfap44
		Mal2
		Chst5
		Htr2c
		Clasp2
		Bicral
		Ralgps1
		Clstn2
		Slc4a10
		Sowahb
		Epb41l1
		Syt1
		Slc7a4
		Slc18a2
		Zfp931
		Fads6
		Cttnbp2
		Gpd1l
		Cds1
		Trim66
		Dmxl2
		Akain1
		Crhr1
		Gpld1
		Chgb
		Kcne1l
		Ccdc113
		Drc3
		Lrrc74b
		Tafa1
		Rgs8
		Rnf128
		Vwa7
		Nxph1
		Ankrd45
		Rimkla
		Unc119
		Bend6
		Ncam2
		Snap25
		Cntnap1
		Pnpo
		Ttc39a
		Sstr1
		Rims4
		Nrxn1
		Slitrk5
		Chrm3
		Ank3
		Entpd3
		Slc6a7
		Cpeb3
		Tmem35a
		Stxbp1
		Hs3st4
		Zfp804a
		Tbc1d9
		Mast3
		Tmeff2
		Kcna1
		Eps8l1
		Dnajc6
		Nme9
		Foxp2
		Klhl1
		Adgrl3
		Ccdc170
		Camk2n2
		Syt12
		Ncald
		Ywhah
		Dok6
		D130043K22Rik
		Fbxo9
		Pcdhac2
		Slc30a10
		Abi2
		Ppm1e
		Olfm3
		Ret
		Tspoap1
		Plcxd2
		Slc17a6
		Omg
		Bmp3
		Rab37
		2210408I21Rik
		Glrb
		Pitx2
		Flrt1
		Napb
		Snrpn
		Kcnh5
		Sv2c
		Cbln2
		Scn4b
		Doc2a
		Krt222
		Zfp300
		Ppp1r9a
		Minar2
		Slc9a2
		Pink1
		Serpini1
		Ctnna2
		Rimklb
		Galr1
		Cnih3
		Grm7
		Evpl
		Arhgap40
		Zfp385b
		Wdr17
		Dpp10
		Grm8
		Npsr1
		Frmpd1
		Sacs
		Lrrn2
		Fam227a
		Dcdc2a
		Cckar
		Nme5
		Snurf
		Nmbr
		Atp6v1g2
		Phactr1
		Ankrd63
		Prr29
		Cga
		Vwa5b1
		Vamp1
		Zswim5
		Slc10a4
		Hs3st5
		Myadml2
		Tenm2
		Dnah6
		Pdk2
		Ttpa
		Ccdc85a
		Cadps
		Car8
		Tdgf1
		Grm1
		Oprd1
		Ppfia2
		Ids
		Calm2
		Syt10
		Slc2a13
		Klhl34
		Wnk2
		Ttc6
		Agbl5
		Micu3
		Tspan2
		Grid2
		Med12l
		Ptpn20
		Chga
		Hmgcll1
		C1ql3
		Tspyl4
		Htr7
		Cbln4
		Adam22
		Nyap2
		Stmnd1
		Rab6b
		Slc39a12
		Syngr1
		Rab27b
		Nanos1
		Cntn1
		Fam135b
		Nefh
		Lrrc34
		Lrp1b
		Cacng8
		Tmem178b
		Rgs7bp
		Foxj1
		Pcdhb3
		Trim17
		Trp53bp1
		Eef1a2
		Lrrn1
		Ankrd34c
		Pou3f4
		Apba1
		Cfap206
		Usp22
		Abcb1a
		Magel2
		Gpr45
		Ndst4
		Ccdc177
		Zbtb11
		Rnpc3
		Adam11
		Gpr61
		Gabrg2
		Ankef1
		Pla2g4b
		Car10
		Unkl
		Rsph14
		St8sia2
		Fgf12
		Stmn2
		Tekt1
		Lrrc43
		Kcnab3
		Ccdc74a
		Slc8a3
		Trim32
		9530077C05Rik
		Rap1gap2
		Adam21
		Lhx5
		Pcdh15
		Thnsl1
		Vsnl1
		Cygb
		Tunar
		Gabrg1
		Ttll9
		Creg2
		D430041D05Rik
		Plch1
		Syt11
		Slc6a15
		Senp8
		Clgn
		Flt3
		Cntn3
		Aldh5a1
		Hecw1
		A830018L16Rik
		Hspa12a
		Inpp5j
		Zfp383
		Col26a1
		Snhg14
		Cep19
		Mphosph9
		Gabrb2
		Stau2
		Rsph4a
		Lrrc71
		Ubl3
		Ngrn
		Hsdl1
		Rap1gap
		Saxo2
		Maats1
		Cxxc4
		Trank1
		Lrtm2
		Abcd2
		Rab6a
		Diras2
		Ncdn
		2810459M11Rik
		Synpr
		Rundc3b
		Idh3a
		Kcnj16
		Bcl11b
		Chrnb2
		Rell2
		Cdh12
		Pja1
		L1cam
		Eml5
		Mapk9
		Atp6v1a
		Pcdha4
		Erich3
		Minar1
		Cntn6
		Gpr137c
		Zfp239
		Zfp329
		Amigo1
		Gjd2
		Rtbdn
		Lypd6
		Mtmr7
		Ccdc160
		Jag2
		Fgf13
		Kifap3
		Casc1
		Hcrtr2
		Elovl4
		Gpr85
		Eif5a2
		Ephb1
		Gucy1b1
		Samd12
		Ctxn3
		Arhgap44
		Srd5a1
		Ica1
		Mllt11
		Gng2
		Rtl6
		Abcg4
		Tdrp
		Csmd3
		Oprl1
		Ccdc180
		Cnih2
		Scn3a
		Agbl4
		Lrrtm4
		Dnaaf1
		Kctd8
		Ankrd34a
		Myo5b
		Kif17
		Syngap1
		Chodl
		Stpg1
		Scoc
		Smim17
		Hcrt
		Ell3
		Trpc3
		Aard
		Coro2a
		Cfap57
		Insl5
		Grm5
		Gpr139
		Slc25a12
		Astn2
		Slc17a8
		Spata3
		1700024G13Rik
		Phf24
		Kcnk4
		Abcb4
		Dalrd3
		Inpp5f
		Castor2
		Gm14296
		Gas2l2
		Mblac2
		Plekhd1
		Prrt4
		Hcn4
		Tmem108
		Rcan2
		Pvalb
		Pnma1
		Dipk1c
		Kndc1
		Igfbpl1
		Cpne5
		Camk2g
		Scrt1
		Tm6sf1
		Cfap70
		Tti2
		Mcf2
		Spag8
		Rbfox1
		Kncn
		Nr1d2
		Nap1l3
		Vwa5b2
		Lrrn3
		Carf
		Spire1
		Hcrtr1
		Sptssb
		Vgll2
		Ptch2
		Nt5c1a
		Scml4
mice down	4030	Gm17916
		Scn5a
		Gm2824
		Tmod1
		Eid2b
		Nudt11
		Tsnaxip1
		Bcl7a
		Pkia
		Bbs9
		Pcdh1
		Fam205a4
		Npy
		Calcr
		Atp6v1c2
		Spock2
		Gm24855
		Strbp
		Herc3
		Gm26703
		Gm10220
		Atp13a4
		Zfp772
		Fcrls
		Gm15627
		Ripply2
		Gm10660
		Adrb1
		Ermp1
		Dennd6b
		4933427I04Rik
		Ntrk2
		Gm26552
		4930426D05Rik
		Bicdl1
		Gpr37l1
		Tom1l2
		Tlr9
		Kcnh1
		1700037F24Rik
		1700001C02Rik
		Tekt5
		Htr5a
		Spon1
		6330409D20Rik
		Lrat
		Gm26918
		4930539E08Rik
		Lzts1
		1700019D03Rik
		Bglap
		Lgi3
		C1qtnf4
		Tmed8
		Pcdh8
		Cend1
		Asb14
		Peli3
		Alkal2
		Pithd1
		Ptprb
		Ccdc155
		Rab9b
		A230056P14Rik
		Mlip
		Tmem88b
		Gm3164
		Prkag2
		Ovgp1
		Samd10
		Frs3os
		Necab2
		Coch
		Serpinb1b
		Gm13814
		Slc47a1
		Pbx4
		Ccdc106
		Dzank1
		Nup210
		Nol4l
		Gm32391
		Tcea2
		Pick1
		Fam81a
		Dusp26
		Aig1
		Vangl2
		Rsph10b
		Adal
		Spata2l
		Zc3h12b
		Tceal3
		Hsf4
		Gm12746
		Mir6958
		5330417C22Rik
		Gm19345
		A930007I19Rik
		Hist2h2be
		Sorl1
		Cnga4
		Ccp110
		Rac3
		Flywch1
		Neil2
		Atp7b
		Vamp2
		Gm17733
		Gm11650
		En2
		4931428F04Rik
		Mpp2
		Gm27199
		Plp1
		Slc6a20b
		Tmcc1
		Tst
		Gpr156
		4930570G19Rik
		Kcnu1
		1700040D17Rik
		Sox21
		Wdr93
		Gm29013
		Zfp783
		Dock3
		Cacng4
		Col9a2
		Cfap73
		Ppp2r2cos
		Magi1
		Gm28729
		Trmt9b
		Hjv
		Gm14573
		Pnkd
		Lonrf3
		Gm10561
		Fam49b
		Rragb
		Gm15860
		Cep126
		Mas1
		Rasgrp2
		Gm28050
		Prr18
		Syt16
		Mpv17l
		Bcas1
		Atp6ap2
		Cckbr
		Kirrel3os
		Gm14341
		Gm10593
		Gm10605
		Syt9
		Alms1
		Slc25a33
		Gm14258
		Bex4
		Nmral1
		Thap7
		Prelid3a
		Nkx2-2os
		Hapln4
		Mtx3
		Ckb
		Usp13
		Vmn1r41
		Nts
		Zcchc18
		Capn11
		Plpp7
		Hs3st2
		Ccdc87
		Nos3
		Ttll6
		Ldb3
		Ptpru
		Trim67
		Tmem181b-ps
		Ppfia3
		Dchs2
		Gm5069
		Jakmip1
		Elavl3
		Olfr392
		Metrn
		Mir124-2hg
		Cartpt
		Gm10409
		Mboat7
		Grik1
		Ppm1h
		Cep63
		Gck
		Cadm1
		Slc45a1
		Rgmb
		Lyg2
		Ttc22
		Ttc7b
		Dbndd1
		Garem2
		Grik3
		2011-03-01
		Ero1lb
		Stxbp5
		Arrb2
		Ccr2
		Crtac1
		Hr
		Gm17750
		9430041J12Rik
		Wasf3
		Gm3252
		Zap70
		4732491K20Rik
		AI504432
		4833423E24Rik
		Ptprz1
		Cdr1
		Begain
		Spocd1
		Tmem255b
		Sptbn2
		Tmem150cos
		Map2
		Xkr4
		Pnpla3
		Fa2h
		Spats1
		Rfx3
		Ccdc30
		Cacna1b
		Fam222a
		Gm4793
		Plekhh1
		Prph
		Gm5148
		2410004I01Rik
		Gm14817
		She
		Gm3636
		Kcna5
		Terb1
		Bcas1os2
		Gm27022
		Gm1673
		Grin2b
		Spag16
		Cmas
		Cd46
		Gm15535
		Wfs1
		Adgrl4
		Npl
		Meg3
		Cenpv
		Spink10
		D330023K18Rik
		Gm5111
		Gpr3
		Gpr146
		Rapgefl1
		Hacd3
		Fam241b
		Atat1
		4933430I17Rik
		Reln
		Pag1
		Mchr1
		Gm9748
		Kir3dl2
		Dnah7a
		Cacng2
		Gm25129
		Camk2n1
		Sap30bpos
		Cabp7
		Prepl
		Gm26869
		Sort1
		Gm10277
		Sox10
		Tanc2
		Morn1
		Gm21961
		Slc15a2
		2810410L24Rik
		Tmem212
		Ttc9b
		Elmo1
		Carmil2
		B4galnt4
		Tspyl3
		Tnk2
		Gga3
		Pantr1
		Prokr2
		Wrb
		Chp2
		Stk32a
		Xlr3a
		Ceacam18
		Atp1a2
		Mapre3
		Col9a3
		Far2
		Slc5a5
		Card9
		Cyp2t4
		Sms
		Zik1
		Spata7
		Pifo
		Usp27x
		Dll4
		Bean1
		Nkrf
		Gm22460
		Gm26807
		Nodal
		Camta1
		Akap5
		Cacna2d3
		Rnf43
		Magee1
		9430021M05Rik
		Grin1
		Smyd3
		Galnt6os
		Kcnk1
		Sp4
		Gabrq
		Snap47
		Htr4
		Phyh
		Syne1
		Extl1
		Gm38039
		Nfatc2
		Pcsk4
		Itfg2
		Rabl2
		Evi2a
		Ttc39aos1
		Fbxo45
		Gjb2
		St8sia3os
		Gm33533
		2810001G20Rik
		4921507P07Rik
		Pcdha5
		Gm16233
		Zyg11b
		Sim1
		Frat1
		Chn1os1
		Tspan12
		Mfsd2a
		Pomc
		Gm15156
		Per3
		Tmem191c
		Zfp467
		Lrrc10b
		Arsg
		A230077H06Rik
		1700093K21Rik
		Gm10710
		Pank1
		Itih3
		Gm9934
		Smarca1
		Pak3
		Gm16958
		Krt1
		Kcnt2
		Jph3
		Gm28151
		Ggt7
		Ss18l1
		Capn3
		Crb3
		Sos1
		Dcp1b
		Rims3
		Slitrk1
		Chrm4
		Kcnv1
		Tmprss7
		Neu2
		Nxt2
		Fbxl21
		Gm16092
		Vwc2l
		Oscar
		Dnase1
		Rnf208
		Gm10421
		Sctr
		2610042L04Rik
		Gm27903
		Gm13883
		Dtx4
		Hlf
		Glra2
		Shank2
		Fam185a
		Cyfip2
		Gm26660
		4930516B21Rik
		Olig1
		Map4k2
		Clic3
		Tmem246
		Asrgl1
		Fam193b
		Slc7a10
		Cmtm4
		Epm2a
		Slc9a7
		Lhfpl5
		Csdc2
		Dnajb14
		Tmem121b
		Cldn10
		Necap1
		Cacna1h
		Mir7115
		Nat8f1
		Gm15337
		Scamp5
		S1pr4
		Tbc1d30
		Chst8
		Npas3
		Gm16054
		Tubb3
		Dtd1
		Acrbp
		Foxb1
		Tmem179
		Vmn2r97
		Trp73
		Lrrc2
		2210406O10Rik
		Me3
		Wif1
		Gm29019
		Sgcz
		Dock10
		Luc7l3
		Pigz
		Crb1
		Slc22a6
		Gm20757
		Tmem56
		Rab15
		Pds5b
		Gm37107
		Taf9b
		Gm20878
		B3galt1
		Plxnb1
		Napepld
		Klhdc1
		Panx2
		Tafa4
		Aspdh
		Entpd6
		Fam219a
		Dalir
		Lrrtm2
		Mapk8ip1
		Nemp2
		Lix1
		A930015D03Rik
		Sstr2
		Rfx4
		Kbtbd11
		Ubap1l
		Gm11837
		Ddx25
		Ccr9
		Hfm1
		Pcnx2
		Slc26a4
		E530001F21Rik
		A330023F24Rik
		Ndrg2
		Nacc2
		CK137956
		Gm23368
		Gm23450
		Il17rb
		Zfp114
		Col25a1
		Sbk1
		Dbndd2
		Rps6ka6
		Gm27217
		Gm13112
		Ccnb2-ps
		Catip
		Prrt2
		2310057M21Rik
		Zfp398
		Slc12a6
		Rad51c
		Shisa6
		5330439K02Rik
		Calb1
		Cep112it
		Gm12394
		Amt
		Pdcd7
		Fibcd1
		Pgm2l1
		Mapt
		Elovl2
		BC022960
		Zbtb7c
		Fndc4
		Gm24396
		1500009C09Rik
		Gm27980
		Nat8f4
		Arhgap6
		Mgat4c
		Pfkfb2
		Abhd8
		Sh2d1a
		Rnf144b
		Dmrtb1
		Samd7
		Tubb4a
		Gm26658
		AI467606
		Gm12963
		St6gal2
		Rgn
		Cacng3
		5330413P13Rik
		Ftx
		Gm16006
		Gm26702
		Gm6939
		Aktip
		F2rl2
		Asic4
		Glul
		Cyb561
		Rab3b
		Gm19967
		Ccdc92b
		Lrrc4b
		Zcchc12
		Armcx5
		Ubr1
		Gm29083
		Gm715
		Slc25a34
		Cyp3a13
		2900097C17Rik
		9330185C12Rik
		Pomgnt2
		1810062O18Rik
		Gm3002
		Caly
		Tekt4
		Syt14
		Smyd1
		Fam205a3
		Chst3
		Bco2
		Cybrd1
		Zfp950
		Clmn
		Wdr34
		Zfp512
		A830011K09Rik
		Gspt2
		Ppm1k
		Gm15169
		Nudt10
		Gpr62
		Cgn
		Gsdme
		Efhc2
		Gm45837
		Nol4
		Gm15201
		Dennd3
		Pld5
		Pla2g3
		Efcab10
		Atp13a2
		Kcnq2
		Gm22030
		1700003D09Rik
		Cplx3
		Odf3l2
		Otop3
		Gm12763
		Mecp2
		Wipf3
		Gm26697
		Traip
		Acsl3
		Kctd12b
		Ccdc62
		Aplp1
		Ptpn4
		Gm3667
		Gm26818
		Gpr162
		Gm14137
		Dbil5
		Whrn
		Higd1b
		Zfp882
		B630019K06Rik
		Slc32a1
		Gprin1
		Car15
		Zfp759
		Gm14199
		Pgbd5
		Gm26783
		Igsf11
		Pcdh9
		Inha
		Rhbdl3
		Rgs9
		Susd1
		Gm38336
		Mical3
		Neurl4
		Pcdha3
		Atp8b3
		Rps6kl1
		Bbip1
		Dnaic2
		Ttc19
		Grtp1
		Sdhaf3
		Camk2a
		Tgm3
		Adgra1
		Trim36
		mt-Td
		Celsr3
		Wdyhv1
		Stk32c
		Plpp6
		Rtn4rl1
		Pcdh17
		Selenov
		Ttll5
		Tecpr2
		Rhbdd2
		Kcnj5
		1700027H10Rik
		Gm16168
		Adam1a
		mt-Atp6
		Tmem151a
		Hagh
		4930447C04Rik
		Slc36a4
		Gm3500
		Ccdc33
		Mdh1
		Nkain4
		Stk26
		Mapre2
		Shh
		Gm28551
		Rfx2
		Serpina10
		Gm16183
		Dlx6os1
		Gm9750
		Tmem38a
		Tmem255a
		Ccdc60
		Mllt6
		Fbxl2
		Bin1
		Adgrf4
		Pkib
		Sh3glb2
		Fbxl16
		Gm13632
		Gm17120
		Arrb1
		Pja2
		Kctd14
		Slc6a11
		Umad1
		Tmc3
		Ptprt
		Cpe
		Pm20d2
		Hdac6
		Gm26545
		Pdyn
		Napg
		D930048N14Rik
		Mfng
		Esrrb
		Pcdh12
		Zc3h6
		Deup1
		Fbxo21
		A330093E20Rik
		Rtn1
		Tmem106c
		Dmrtc1a
		Dgke
		Rsph9
		Sema4g
		2001-03-01
		Rwdd2a
		Foxo6
		Lancl1
		Arap2
		Myh4
		2900052N01Rik
		Gm14324
		Gm15952
		Cdkl1
		Spock1
		Vtn
		Tmem178
		Nmur2
		Bbs2
		Gabra3
		Adap1
		Adat1
		Lrfn1
		Eva1a
		Gm24993
		Tmem59l
		Lcorl
		Prmt8
		Tmem74
		Pim2
		Oprk1
		Dicer1
		Plvap
		Prkcg
		Fam49a
		Dnm3
		Cpeb1
		Gm14204
		Ppp1r1a
		Cnksr2
		Magee2
		Spag6l
		Fam183b
		Gm9962
		Dscam
		Ppfia4
		Stox1
		Rgs20
		A930024N18Rik
		C030005K06Rik
		Gpr22
		Ociad2
		Nim1k
		Prima1
		Cyp4x1os
		Frmd7
		Chd7
		S100b
		Zfp235
		Prex1
		1500011B03Rik
		Pdgfb
		Kcnh8
		Dynlt1c
		Zfp458
		Wnt3
		Zfp704
		Mlxipl
		AW551984
		Gm16835
		Fam43b
		Disp2
		Shc3
		mt-Te
		Usp51
		Sybu
		Rad21l
		Gm13446
		Fbxo41
		Dipk2b
		Ldoc1
		4932702P03Rik
		Gm10343
		Gm25837
		Pou6f2
		Gjb1
		Crocc
		Fam57b
		Nhsl2
		Dusp8
		Mroh5
		Gm14399
		4930412C18Rik
		Alg2
		AB041806
		Srrm3
		Srpk3
		Ripor2
		Nrsn2
		Soga3
		Wbp2
		Tnr
		Gkn3
		Snhg11
		Nr0b1
		Pex5l
		Negr1
		Zfp523
		Crip3
		Gm15609
		Pcdhb13
		Ston2
		Gm15816
		Gm12296
		Mlc1
		Zfp40
		Itpka
		Myom3
		Fam186b
		Kif1b
		Cd164l2
		Gm26521
		Stum
		Chn2
		Srsf7
		2010204K13Rik
		Gm13830
		Lman2l
		Dcun1d4
		Maneal
		Ephx4
		Slc14a1
		Pld4
		Lin7a
		6330403K07Rik
		Gm26666
		Gm38101
		Sgk2
		Cdh9
		B4gat1
		Cbs
		Ppp1r13b
		Grk3
		Nrros
		Brinp1
		Cpa2
		Drp2
		Phactr3
		Slc25a27
		Gm15834
		Gm11638
		4933407L21Rik
		Gpcpd1
		Gm2155
		T2
		Gm17455
		Ttc30a1
		B4galt6
		Lcat
		Fsd1
		Fign
		Ift81
		Serinc5
		B230208B08Rik
		Hba-a2
		Srarp
		Mir331
		Kif5a
		Chadl
		Camkmt
		Tmem169
		Syndig1
		Fam169a
		Ptpn18
		Gnl3l
		Rfxap
		Arglu1
		Fam160a2
		Sfmbt1
		Slc35f3
		Myt1
		Mfap3l
		Pkd2l1
		Clcn3
		4430402I18Rik
		Slc6a20a
		Cux2
		A330008L17Rik
		Nalcn
		Gm16010
		Chrnb4
		Ece2
		Pcdhb7
		Gm12326
		Gm26548
		Ahi1
		Lingo4
		Slitrk4
		Ak8
		Gm11732
		Gm16275
		Lmx1a
		Eml6
		Fxyd7
		Kdm4dl
		Gm20713
		Rarb
		Rnase1
		Kcnt1
		Tmem86b
		Retreg2
		Dmkn
		Mccc1os
		Degs2
		Gm25529
		Impact
		Pcdha6
		BC064078
		Gjc2
		Prlhr
		Pde8b
		A330074K22Rik
		Apobec2
		Sgtb
		Rdh5
		Atg9b
		Morc2b
		Gm5263
		Map3k12
		Lmtk2
		Galnt6
		Car2
		Elac1
		Mhrt
		Prkag2os2
		Tmem62
		Grm3
		Tex50
		Cit
		Gm37814
		Nrl
		Rxfp3
		Atp10b
		Marveld3
		4933402D24Rik
		Sugct
		Dpf3
		Gm10698
		Crb2
		Chrm5
		Dscaml1
		Gm15641
		Gm22408
		Armcx4
		Neurog2
		Olig2
		Slco4c1
		Zkscan2
		Slc9b2
		2810049E08Rik
		Madd
		Htr5b
		Grp
		Cyp27a1
		Cldn11
		Cacna2d2
		Cacna1i
		Pde11a
		Gm13123
		Nrg4
		C730036E19Rik
		Abcg1
		Mgl2
		Dao
		Pth2r
		Gper1
		Zfp706
		Akap17b
		Ccdc39
		Sec14l3
		Siglech
		Stk33
		Btbd11
		Cbx7
		Tmem114
		Gm20033
		Pcsk2os2
		Gm9670
		Gm28111
		1700028P14Rik
		Sdr42e1
		Flicr
		Cmbl
		Slc13a5
		Cyth1
		Gm15594
		Iqsec3
		L3mbtl1
		Ngef
		D6Ertd474e
		Rnf152
		Zmat1
		Gpr179
		Usp11
		Cfap69
		Gm13425
		Tmc4
		Smim10l2a
		Fbxo2
		Hdac9
		Rtp1
		Cdc14a
		Cntnap5a
		Trpm6
		Gtf2ird2
		Slc45a2
		Camk2b
		Inpp4a
		Actl6b
		Atp6v0a1
		Cyp4f15
		Kif21b
		Tnni1
		Amy2a5
		Zfp354b
		Lrp8os2
		Ophn1
		Galnt9
		Grm2
		Hspa1l
		Srcin1
		Gm14685
		Nkiras1
		Rab36
		Dnali1
		Rtl5
		Zfp606
		Plekha6
		Tmem170b
		Jam2
		Gm12709
		4930544I03Rik
		Hpn
		Mrnip
		Ace2
		Gm12540
		Synrg
		Jazf1
		Pcdha8
		Gabre
		Tmem200c
		Hpca
		3300002A11Rik
		Dclk2
		Asphd2
		Gm19026
		Dlx6
		Alms1-ps2
		Fam216b
		Gm3488
		Ocln
		Amn
		Zbtb20
		Tmem144
		Gabarapl2
		Hba-a1
		Map9
		Ccdc120
		Id4
		Adcy9
		Ntng1
		Ppp2r2b
		C130060K24Rik
		Abcb9
		Lbhd2
		Psd
		A230004M16Rik
		Car11
		Kirrel2
		Pls1
		Apoc1
		Map3k5
		Tbc1d12
		Atp9a
		2510009E07Rik
		Ooep
		Slc19a3
		Ncs1
		Celf5
		Adgrf5
		Tenm4
		4930404I05Rik
		Map1b
		Tmem240
		Fgfr3
		2500004C02Rik
		Fam163b
		Chka
		9530082P21Rik
		Gm2694
		Fasl
		Zfp488
		Hmcn2
		Ufsp1
		Aspa
		Ulk4
		Sertm1
		Nol3
		Foxo6os
		Sox1
		Kcnc3
		Apc2
		Sstr4
		Vgf
		Gm14493
		Gm6030
		Gpr83
		Igbp1b
		Gm13716
		Emc9
		BC065397
		Cspg5
		Adgb
		Lgi1
		Tril
		Nat8f3
		4933406C10Rik
		Ivd
		Zmym3
		Sox2
		Fam205a2
		Anks1b
		Enpp5
		Fbll1
		Araf
		Tmem135
		Shisal2b
		Hpgds
		Mvb12b
		Vinac1
		Gm454
		Gm21093
		Ar
		Tef
		Calca
		Aloxe3
		Lzts3
		Slc38a3
		Crhr2
		Kcng4
		Slc4a3
		1300017J02Rik
		Prr5l
		Ankrd26
		Gask1a
		Fgf1
		Agap1
		4632428C04Rik
		Xpr1
		Gm26555
		Lrrc75b
		Slco2b1
		Nectin4
		S100a9
		Mgat5b
		Nmu
		Gm27174
		Gm15328
		Ryr3
		Rnft2
		2810029C07Rik
		Fam78b
		Fam126b
		Tmprss5
		Zbtb14
		B230312C02Rik
		2900005J15Rik
		Asic1
		Mpp4
		Sgsm3
		Trpv1
		Dmac2
		Herc1
		Slc22a23
		Gna14
		Hsd17b2
		Tacr3
		C78197
		St8sia5
		Tpo
		Abhd12
		Krt90
		Gm13262
		Cwh43
		Disp3
		Trappc2
		Lin28b
		Fbxl13
		Hdac11
		Atoh7
		Ankfn1
		Sowaha
		Fubp1
		Chst10
		Fam199x
		8430432A02Rik
		Shc4
		Aldh3b2
		Slc22a3
		Ankrd35
		Phyhipl
		5033404E19Rik
		P2rx7
		Hmx2
		Celrr
		1700124L16Rik
		Gm15642
		Gm28221
		Exog
		Gm7854
		Fzd10
		4930451G09Rik
		Akap7
		Bcam
		Foxa1
		Gm23134
		Vat1l
		Map11
		Entpd2
		Ptbp2
		Gm128
		Wdr37
		Rhov
		Armc9
		Gpr155
		Sypl2
		Dnajc28
		Glt1d1
		Cep83os
		Atp9b
		Selplg
		Lrrc3b
		Amy2a2
		Grb7
		Rprd1a
		Ank2
		Fxyd6
		Ptprn2
		St8sia6
		Gm16130
		Gm3411
		Raxos1
		DXBay18
		St8sia4
		Cnga3
		Retreg1
		Gm27032
		Kctd6
		Wnt2b
		Meaf6
		Prox1
		Gm26861
		Spint2
		Gmpr
		Arhgef4
		Bhlhb9
		A630072L19Rik
		Gm7361
		Arhgap32
		Pogz
		Ube2o
		Cplx1
		Slc2a2
		Entpd1
		Gm16099
		Dab1
		Spns2
		Bbox1
		Grid2ip
		Zfyve28
		Frem3
		Tbx19
		Dcdc5
		Efhb
		Gnaz
		Mturn
		Mir678
		Celsr2
		Gabbr2
		Gm38225
		Gm26614
		Slc35f2
		Rasgef1c
		Ntsr2
		Prkaa2
		Slain1
		Alox8
		D930028M14Rik
		Gpr75
		Gm36388
		4932438H23Rik
		B3galt2
		Nipal3
		Clcn2
		Avp
		Rufy3
		Kcnn3
		Smarcd1
		A230059L01Rik
		Gm11454
		A730035I17Rik
		mt-Ti
		Syt7
		Plxnb3
		Xlr4c
		Sfmbt2
		Agbl3
		Ppp2r5e
		Rcan3
		Gm15704
		Gm27976
		Fam167a
		Rxrg
		Odf4
		Klhl5
		Rasgef1a
		Gm10862
		Ttc14
		Nr1i3
		Endod1
		Socs7
		Lrrc9
		Arxes1
		Gaa
		Col6a6
		Foxr2
		Evi5l
		Erbb3
		Srrm4
		Elavl4
		Meltf
		Prr22
		Gm11725
		Dennd4b
		Gm27544
		Tdrkh
		Sgip1
		Lrrc61
		Mapk10
		Ccdc153
		Ak7
		Gm15938
		Brdt
		Plppr2
		Baiap3
		Myo3b
		Prtg
		Kcnab2
		Dynll2
		Dclk3
		Unc80
		Gm17399
		E130114P18Rik
		Six3
		Pcdha7
		Resp18
		Myo16
		Cys1
		Lhx1os
		Pgrmc1
		Reep5
		Usp43
		Ablim2
		Otx1
		Edn3
		Gm27000
		Serac1
		Nfasc
		Tmem94
		Gpr135
		Acvr1c
		Cd163
		Lair1
		Gm12940
		Sprn
		Mbp
		Ckmt1
		Rprm
		Gm34106
		Gm26886
		Gm4211
		C87198
		Osbp2
		4933424G06Rik
		Gm14914
		Brs3
		Adgrb3
		Frs3
		Thra
		Cers4
		Rhpn1
		Sgpp2
		Sfxn4
		Gadl1
		Nadk2
		Sez6l
		Ndp
		Fam219aos
		5830418P13Rik
		Tmcc3
		Bmyc
		Egflam
		Inafm1
		Gpr27
		Agrp
		Kcnk3
		Pram1
		Gm22871
		Stx1a
		Zan
		Mmp15
		Pcsk2
		Skint8
		Nlgn3
		Efcab6
		Ube2q2
		Irf8
		Pcsk2os1
		Myb
		Zfp446
		Chchd4
		Tmem8b
		Gm3883
		Pantr2
		Bsx
		Barhl2
		Klhdc8b
		Gm16677
		Ankrd55
		Slc22a4
		Cntfr
		Apoe
		Gm5602
		Kifc2
		Lypd1
		M5C1000I18Rik
		1700095J03Rik
		Lrriq1
		Gm28042
		Pcdhb8
		Insm1
		Tmem125
		Gng4
		Ddo
		Gm26580
		Gm15496
		Gm12993
		Arhgap15os
		Lrrc8b
		Cst6
		Speer4b
		Arnt2
		BC030500
		Paqr7
		Fam107a
		0610040J01Rik
		Ttc21a
		Xylt1
		Ttc16
		Shisal2a
		Map2k4
		Nrgn
		Nlgn1
		Zdhhc15
		Gfra4
		Gnai1
		Gm5389
		Sema4a
		Gm14168
		Apmap
		Gm26994
		Rai2
		Nmnat2
		Cbarp
		Gm29529
		Plk5
		2010-03-01
		Scn8a
		Mgat3
		Grik2
		Gm37308
		Klhdc10
		Gm26840
		Map3k4
		Fam161b
		Otof
		Mycn
		Cacna1e
		Zfp444
		Abca8b
		Mpo
		Gm15857
		Fchsd2
		Gm8281
		Slc44a5
		Gm2693
		Fam120aos
		9330151L19Rik
		Gm47512
		Rad9b
		Plpp4
		Ly86
		Prmt2
		Reps2
		Gm38246
		Tmem25
		Atp6v1c1
		Rasal2
		Kcnc4
		Gm13630
		Alms1-ps1
		Tspan7
		Stab2
		Tmx2
		Celf6
		Shd
		Dgkg
		1190005I06Rik
		Slc2a5
		Celf4
		Zmat4
		Lrp8os3
		Tagln3
		Spsb4
		2700046A07Rik
		Apc
		Gm6277
		Togaram2
		Slc38a5
		Iqub
		Ccdc121
		Sfrp5
		Gm10419
		Klhl32
		Serbp1
		Ppfibp2
		Epb41l4b
		Zdbf2
		Rapgef4os2
		Terf2ip
		Rasgrp1
		Bach2
		Slitrk2
		Tro
		4930432B10Rik
		Tmem91
		Gm13610
		Gm26890
		Pak7
		Amy2a4
		Gm15631
		Kcnj3
		Arf3
		Fmn2
		St18
		Zfp366
		Acr
		Slc25a14
		Fn3k
		Trf
		4930479D17Rik
		Cntnap5b
		Ncoa1
		Rpgr
		Ppil6
		1700047K16Rik
		Epha6
		Sox14
		Gramd1c
		Gm28784
		Lrrc55
		Mmaa
		Rtkn2
		Ypel4
		Trhde
		Sec14l2
		Sema6a
		Ucp3
		Parvg
		Aanat
		Gm22504
		Adamts20
		Fstl4
		Pglyrp1
		Slit1
		Lhx2
		Cdh23
		Serp2
		Ush1g
		Prkcq
		Hspa2
		Stmn4
		Cacnb1
		Klhl3
		Gucy2e
		Bpifa1
		Gm28240
		Mir6955
		Gm14443
		Frem2
		Arhgap15
		Pou2f1
		Ccdc105
		Cdh20
		Coro6
		Dgkq
		Baalc
		Gm26954
		Drd2
		Gsg1l
		Lin52
		Gm2885
		Hdhd5
		A430078G23Rik
		Kcnh4
		A730098A19Rik
		Gm4202
		Klhdc7a
		4930444P10Rik
		Wnk3
		Gm30948
		Sez6
		Igsf21
		Gprasp2
		Cdip1
		Smim6
		Myh15
		Zfp341
		Gm25187
		Plxna4
		Krt73
		C130036L24Rik
		Gm12743
		Spryd7
		Klhl15
		Gm2415
		Hes5
		Sbk3
		Larp6
		Pdzd4
		Gm15587
		Hcn1
		Arhgap26
		Wasf1
		Gm13872
		Gm21984
		Bcan
		Dnajc12
		Rhcg
		Gm24966
		Catspere2
		B230217O12Rik
		Map1a
		Prkcb
		Rec8
		Nudt12
		Pde1c
		6530411M01Rik
		Fgf17
		Lurap1
		Gm1604b
		Tceal6
		Etnppl
		Cfap74
		Rskr
		Gm16731
		Fam131a
		Uncx
		Kcnab3os
		Slc7a3
		Syngr3
		Ttll10
		Gm12462
		Igsf9
		Tsc1
		Cnnm3
		Vstm2l
		Agap2
		Kcnc2
		Ppp1r1b
		Sobp
		Gm26775
		A230083G16Rik
		B3gnt6
		Slc4a4
		Mapk4
		Cdc7
		Gm26756
		Gm26655
		Apbb1
		Brinp2
		Prkacb
		Sp7
		Gm11681
		Zfp607b
		Myo1a
		B230104I21Rik
		BC006965
		Mcf2l
		D030047H15Rik
		Gm8237
		Gm38393
		Sox3
		Tmem136
		Tafa5
		B3galt5
		Sgcg
		Dynlrb2
		Fam120c
		Vash1
		Gm15601
		Gm14416
		Neurod6
		Alkbh7
		P4htm
		Ttbk1
		Wipf2
		Kremen2
		Gm10857
		Smim13
		Oscp1
		Hdx
		Faah
		Efhd1os
		Gm27003
		Myh14
		Gfod1
		Tm4sf5
		Zbbx
		Slc35f1
		4932435O22Rik
		Nudt21
		F8a
		Rgs10
		Gm12367
		Armh4
		Casd1
		Ttc34
		Nkx2-4
		Kif5c
		Lrrc1
		Egfl7
		Akap6
		Dlgap1
		Cfap54
		Dbx2
		Adamts19
		Tctex1d4
		Gabbr1
		Clcn1
		Pnisr
		Unc5a
		Hc
		Chst9
		Kcnn2
		Ly6h
		Hapln2
		Vmn2r87
		Klhl4
		Gm11734
		C1ql4
		Rab33a
		Mmd2
		Gm20700
		Tceal1
		Abcc12
		Gm15295
		Rasgef1b
		2900079G21Rik
		Gm12316
		Garnl3
		Sema5a
		Proz
		6430503K07Rik
		Gm10863
		Ptpdc1
		Smco3
		Ddc
		Pdik1l
		Sh2d3c
		Gm20754
		Gm19938
		1190007I07Rik
		Prox2os
		2006-03-01
		Zfp641
		Gpt
		Npy1r
		Ermn
		Trp53i11
		H2-Aa
		P2rx6
		Mrtfb
		Trak1
		Tnfrsf21
		Schip1
		Pkdrej
		Fry
		4921504A21Rik
		Tmc7
		Ido2
		Gm14643
		Gm20421
		Mgat4a
		Adcy2
		Gm20687
		E330009J07Rik
		Tdrd6
		Plxna3
		Gm26577
		Slc22a17
		Caprin2
		Atcay
		Sel1l3
		Gnao1
		Pip5kl1
		Cyp4f14
		Zkscan4
		D130052B06Rik
		Megf9
		D330050G23Rik
		Proca1
		Spint1
		Gm9864
		Gm29443
		Spo11
		Tia1
		Usp35
		Satb1
		Glra1
		6430571L13Rik
		E130215H24Rik
		Clstn3
		Kcnk9
		Gm27353
		1010001B22Rik
		Ttr
		Slc6a19
		Efcab5
		Nwd1
		Nlrp10
		Vxn
		Ap3b2
		Inpp4b
		Rasal1
		Actr6
		Mfsd2b
		Aldob
		Ppargc1a
		Kcnh7
		Ndufaf5
		Pld6
		Ddn
		Cntn2
		mt-Nd4
		Gm20501
		Fam196b
		Erc2
		Zfp941
		Borcs5
		Pkp4
		Relt
		Scg2
		Fbxo44
		Sccpdh
		Gm22904
		A530058N18Rik
		Rtl8a
		Cysltr1
		Leng8
		Dnah1
		Nanos2
		Shisa9
		Ddhd1
		Pcsk1
		Cecr2
		Ttc3
		Slc25a22
		Mrgpre
		Gm29374
		Lrrtm3
		5031439G07Rik
		Gm2974
		Paqr8
		Kazn
		Ccdc141
		Gm17114
		Adgrl1
		Uba1y
		Ccl27a
		Prob1
		Slc46a3
		Katnal2
		Gm37850
		Rnf32
		Ipcef1
		Pnma5
		Cacng5
		Cdkl4
		Vstm2b
		Ucp2
		Vstm4
		Gm26798
		Fam205c
		Efcab12
		Ube2ql1
		5530401A14Rik
		Six6
		Mok
		Pagr1a
		Gm27675
		Ank
		Lrrc26
		Gpr6
		Mapk11
		Mmp17
		Cdk5r2
		Exoc6
		Gm13772
		Abca8a
		Gm20655
		Hunk
		Nckipsd
		Thrb
		Camsap3
		Bbs1
		Ntm
		Ccdc28a
		Ggnbp1
		Ghrh
		Fndc3c1
		4931406G06Rik
		Nhlrc4
		Upb1
		Plppr3
		1700066M21Rik
		Tox3
		Tmem63c
		Gm13629
		Ubxn2b
		Adgrb2
		Nav1
		Actr3b
		Morn4
		Ahcyl2
		Zfp763
		Agt
		Fbxo31
		Map3k21
		Ecel1
		Cd93
		Slc29a4
		Cdh7
		Fgf14
		Pcsk1n
		Cideb
		Cntnap3
		Nrarp
		Clvs2
		Lingo1
		Nt5dc3
		Egfem1
		Shroom2
		Insm2
		Gpr37
		Exph5
		Gphn
		Gpr165
		C2cd4c
		Cyp2j9
		Usp20
		Gm26690
		Ptchd1
		Elf5
		Nek11
		Kcnq5
		Nsun7
		Flvcr1
		Tbc1d24
		Snap91
		Nav3
		Nova1
		Olfr287
		Tmem8
		1700125G02Rik
		Gm37027
		D830030K20Rik
		Astn1
		Gm16740
		Plppr1
		Cyp4x1
		Gm10308
		1500035N22Rik
		Cabp1
		Ly6g6f
		Nyap1
		Scd2
		Kcns3
		1700010K23Rik
		Myrip
		Dcc
		Zfp60
		Nsg1
		AW554918
		Tmem158
		Rnd2
		D930019O06Rik
		Zfp932
		4930519F16Rik
		Mc3r
		Strc
		Slc38a1
		Gm22715
		Klhl40
		Gm5868
		Gad1
		Gpr17
		Mycbpap
		Ppm1l
		Kbtbd7
		Mycl
		Rnf112
		3010001F23Rik
		Gm16105
		Zfp423
		Slco1a4
		Mir124a-1hg
		Nfe2l3
		1110015O18Rik
		Gal3st3
		1700028K03Rik
		Nrcam
		Crebrf
		Gm12258
		Camk1d
		Dlgap3
		Chdh
		Gm15939
		Gm14169
		Cbfa2t3
		Gm3985
		Chchd6
		Calb2
		Cds2
		Gm14281
		Pcdha9
		Trpv6
		Gm12371
		Grid1
		Fgd5
		Nptx2
		Kcnj14
		Cnmd
		Snx31
		Gm14308
		Itpk1
		Oxgr1
		Donson
		Gm29587
		1700113A16Rik
		D7Ertd443e
		Hepacam
		Pcbd1
		Rd3
		Ranbp17
		Dll3
		Ldhb
		Gm11766
		Cfap45
		Cystm1
		Armc2
		Shcbp1l
		Zmiz2
		Nudt15
		Syn1
		Miga1
		Cadm4
		Drc1
		Unc13a
		Pcdhb6
		2900011O08Rik
		Phf2os1
		Ankrd53
		Letm2
		Fam110b
		E130307A14Rik
		Dpp6
		Gm14042
		Gm5570
		Shisa8
		Rgs17
		4933439C10Rik
		Gm12276
		BC039966
		9330111N05Rik
		Gm10714
		Pou3f3
		Rhobtb2
		Dnaaf4
		Gm3239
		Gm29015
		Neurod1
		Atmin
		Tsga10
		Opalin
		Gm11670
		Ric3
		Hectd4
		Hmgb3
		Gm17180
		N4bp2l1
		Npbwr1
		Slc26a7
		Gm15893
		1500002C15Rik
		Pi4ka
		Gm26633
		Jph4
		Tmem132b
		Gm12116
		Zcwpw2
		Crybb1
		Pla2g7
		Vezt
		Ctxn1
		Gm36937
		Sp8
		Rnf182
		Gja4
		Lmo2
		Tmem229b
		Plcl1
		Mpped1
		Tm6sf2
		Gpr50
		Gm14696
		Cpne7
		Kif26a
		Qpct
		Arl6ip1
		mt-Nd1
		Arvcf
		Slc13a3
		Gm26231
		Nxph3
		5730522E02Rik
		Gm7420
		Kif3c
		Ggt1
		Gria1
		Scamp1
		2004-03-01
		Slc2a4rg-ps
		Mdga2
		Gpr25
		Phka1
		Rundc3a
		Gm27348
		Hmx3
		Coro2b
		Fcrl6
		Upk3a
		6030452D12Rik
		Ppm1a
		Abca3
		Gm16008
		Ntsr1
		9530051G07Rik
		Tspan32os
		Fxyd3
		1700023F06Rik
		Npy5r
		Mir421
		Nrxn3
		Efnb3
		Onecut3
		Pcdha2
		Abhd3
		Adamts16
		Zfp939
		Hey1
		Lemd1
		Cldn14
		Prickle2
		Atp1b1
		Zer1
		Pcp4
		Ap4s1
		2610301B20Rik
		Nkx2-1
		Kcnk12
		Matk
		St8sia3
		A530017D24Rik
		Dnajc27
		Pak6
		Katnal1
		Dcx
		Atp2b3
		Macrod2os1
		Kctd7
		Rasal3
		1700001O22Rik
		Purb
		Sema4d
		Gm14329
		Gast
		A630031M04Rik
		Mob3b
		1500026H17Rik
		Lepr
		1110051M20Rik
		Dner
		Gm867
		Arhgdig
		As3mt
		Fam184b
		Cdiptos
		4930533I22Rik
		Kcnmb4os2
		Ctss
		Ints6l
		Pou6f1
		Necab3
		Gm14015
		Rorb
		Timp4
		Pcmtd2
		Prpf40b
		Ogfod1
		Gm14415
		Glod5
		A230072E10Rik
		Fam166b
		Gm4675
		2004-09-01
		Gm26973
		Stmn3
		Khdc3
		Slc25a19
		Lmo3
		Tceal7
		Slc5a11
		D830044D21Rik
		Zfp956
		Nrxn2
		Sh2d5
		Atp8a2
		3632454L22Rik
		Gm17202
		Cstf2
		Chrna4
		Lonrf2
		Pou2f2
		Gm26560
		Mmel1
		Rlbp1
		Slco1c1
		1110017D15Rik
		Pp2d1
		Pianp
		Crhbp
		Bfsp2
		Ppp1r14c
		Fbxw7
		Tox2
		9330179D12Rik
		Capsl
		Grin1os
		Ccdc151
		Gm37573
		Pcnx
		Myt1l
		Sox8
		Nap1l2
		Gdi1
		Tsr2
		Hbb-bs
		A930005H10Rik
		Acan
		Bend7
		Rgs5
		Gm28892
		Crmp1
		Sirt3
		Lmntd1
		Prlr
		Gm20708
		Mctp1
		Ptpro
		Spin2c
		Lrp8
		4930452B06Rik
		Fam84a
		Gucy2f
		Stoml3
		1700071M16Rik
		Hrk
		Slc8a2
		Sirpa
		Map3k9
		Ttbk2
		A730036I17Rik
		Foxq1
		Hexdc
		Edil3
		Gabra5
		Kcnmb2
		Ninj2
		4930422M22Rik
		Gm266
		Gm5466
		Gm28610
		Gm15841
		Pof1b
		Cplane1
		Gm11879
		Sptbn4
		Gm26755
		Smad9
		Gm26680
		Cep97
		Gm5441
		Aldoc
		BC035044
		Bpgm
		Dpysl5
		Adra1a
		Hrh1
		Lingo2
		3110021N24Rik
		Gm14827
		Dgkb
		Hcn3
		Fam171b
		Gstm7
		A230060F14Rik
		Abhd6
		Gprasp1
		Gm26653
		S1pr5
		Tm2d3
		Spock3
		P2ry1
		Aak1
		1700016K19Rik
		Drd5
		Epor
		Pold3
		Phkg1
		Gm21985
		Ppip5k1
		Wfdc1
		Gm26540
		Raver2
		Amer2
		Coro7
		Coq8a
		Cntnap5c
		Gm27040
		Tac2
		Krt35
		Vit
		Daw1
		Nms
		Pzp
		Nat8f6
		Krt77
		Rapgef3
		G730003C15Rik
		Zfp711
		Tcte2
		Plcd4
		Rab3ip
		Rtn3
		Nacad
		Mogat1
		Paqr5
		Dzip1
		Icam5
		Gm15446
		Fndc9
		Mpped2
		Pmch
		Alpl
		Tmem132e
		Dgkk
		Gm26777
		Nedd4l
		Nr2e1
		Sema6b
		Cbx5
		Xkr7
		Gm7347
		Ankrd34b
		Cdh10
		Gzmk
		Snn
		Gm26673
		Pak1
		Hdgfl3
		Kcnj10
		Ubqln2
		Rgs22
		Tmem145
		Cdhr4
		Ugt8a
		Rbm4b
		Kirrel3
		Gm38287
		Rnf165
		Neurl1b
		Gatm
		Kcng1
		Fgd2
		Syn2
		1700013F07Rik
		Dlg2
		Rax
		Gm10558
		Tgfa
		Miga2
		Kcnj6
		2610035D17Rik
		Gm28902
		Wdr66
		Rmnd5a
		2010300C02Rik
		Gm3383
		Il4
		Gm14004
		Syt5
		Macrod2
		Tmem181c-ps
		Oxct2b
		Lrrc36
		Gpm6a
		Unc5d
		Slc35g2
		Lrfn5
		Gm9785
		Cacna1f
		Elfn1
		Tjp3
		Abca17
		Arx
		Ajm1
		Nr5a2
		Zic4
		Scg3
		Unc13b
		Tprkb
		Rbfox3
		Phlpp2
		Gm20394
		1700067K01Rik
		Col23a1
		Snx27
		Tas1r1
		Prox1os
		Tubg2
		Slc6a9
		Tmsb15b2
		Aph1c
		Ncan
		Ascl1
		4833422M21Rik
		Cntn4
		Cnpy1
		Rapgef4os3
		6430548M08Rik
		Gm28322
		Gabrb1
		Slc37a1
		Ypel2
		Gm2897
		Arhgef16
		Spef2
		Wdr7
		Tspyl5
		AU022754
		1700003M07Rik
		Gm13645
		Gm10538
		Dipk1b
		Hace1
		Gm26995
		Mink1
		Nsmf
		Htr1d
		Gm13205
		Kcnk2
		Ddb2
		Slc38a11
		Fat3
		Abat
		Jpx
		Dlgap2
		Gm3512
		Rims1
		Barhl1
		Tgm6
		Slc2a12
		Fgd4
		1700110I01Rik
		Gm37446
		Syne4
		Asphd1
		Il1rapl2
		Chn1
		Sh3gl2
		2310043M15Rik
		Mia
		Rbm11
		Atg16l2
		Cd160
		Megf11
		Reep2
		Fut9
		Mir1249
		Kcnh2
		Pgr15l
		Tbc1d22bos
		Bcap29
		Tbc1d8
		Tub
		Tex9
		Nptx1
		mt-Tk
		Stra6
		Slc1a3
		Dclk1
		Sv2b
		Grhl1
		Gm20635
		Megf10
		Fbxo7
		Gm20515
		Gm27202
		Tmem44
		Padi3
		2310047D07Rik
		A930024E05Rik
		Mobp
		Usp54
		Gnal
		Gm13889
		Ptpn5
		Adamts18
		Doc2b
		Fmnl1
		1700047M11Rik
		Trpc7
		Tmcc2
		Sh3bp1
		Cidea
		Bche
		Chat
		Ephb6
		Cited4
		Unc79
		Gm14703
		Dagla
		Prps1
		Kcns2
		Klre1
		Catsperg1
		Paqr6
		Gp5
		Firre
		Gm2061
		Abca2
		Ybx2
		Vmn2r31
		Scd3
		Diras1
		Sycp2
		Glp1r
		Odf3b
		Asxl3
		Zfyve27
		Hipk4
		Tmtc1
		Gm21986
		Atcayos
		Slc24a4
		Gpr158
		Ncmap
		4930593A02Rik
		Crxos
		5930412G12Rik
		Sp9
		Elovl7
		Adgrb1
		Gm12144
		2810039B14Rik
		Sall3
		4930538E20Rik
		Cers1
		Gm37759
		Gm11611
		Nebl
		6820408C15Rik
		Krt9
		2810468N07Rik
		Slc25a42
		Col13a1
		Shank3
		Cdan1
		Kbtbd8
		Slc38a6
		Tacstd2
		Myo9a
		Svop
		A430035B10Rik
		Alk
		Plekhb1
		D930016D06Rik
		Trbc2
		H2-Q2
		Hkdc1
		Tmem28
		Kif19a
		Fam189a2
		Ucma
		1810010K12Rik
		Sema3g
		Cplx2
		Atf2
		Skap1
		Gfra2
		Kcnip1
		Cyld
		4933403O08Rik
		Gpr26
		Slc1a2
		Mag
		Hcn2
		Gm9866
		Armc8
		Samd14
		AI480526
		Nell2
		Gm12531
		Cfap65
		Cib2
		Gm20649
		6430628N08Rik
		Gm14964
		Morn5
		Cyp46a1
		Fam228b
		Wnt7b
		D630003M21Rik
		Prss50
		Tenm1
		Msi1
		Gm37986
		Stac
		Atp2b2
		A830092H15Rik
		Nkx2-2
		Vmn2r85
		Kcnk13
		Shisa7
		9530080O11Rik
		Podxl
		Pcdha12
		Gm9885
		Otud7a
		Ankrd13d
		Csmd1
		Prcd
		Podxl2
		Cep70
		Hrh3
		Sgsm1
		Dtx1
		Gm14246
		Lrrc3
		Zkscan16
		Trp73os
		Myo6
		Amigo2
		Fez1
		Ttll3
		Uhmk1
		Arhgap12
		Nova2
		Uox
		Hecw2
		Aifm3
		Clip4
		Ppp1r26
		Amz1
		Gm28932
		Sema6d
		Jakmip3
		Mid1ip1
		Atxn7l2
		Armc3
		Lysmd2
		Nkx6-2
		Pik3c2b
		Pmfbp1
		Ccer2
		Lime1
		Plcb2
		Iqschfp
		Gm12788
		Dlx1
		Gm11899
		Pcdhb10
		Ppp6c
		Frmd4b
		Rpl18a
		Mfsd6
		Tmem52
		Ildr2
		D130017N08Rik
		Ctnna3
		Rgs6
		Mir207
		Rnf157
		Gm19461
		Gal3st1
		Tspear
		Gria2
		Gh
		Ttc29
		1700063D05Rik
		Pthlh
		Csf1r
		Miat
		C2cd5
		Tex2
		Ank1
		Btbd17
		Gm16701
		Lrrtm1
		Slc5a6
		Ntrk3
		Rab39b
		B3gat2
		B930095G15Rik
		Myh13
		Slc2a3
		Pik3cb
		Camk1g
		AW495222
		Igsf1
		Nap1l5
		Srsf12
		Prdm12
		Mast1
		Gm15482
		Gm28187
		Amph
		Plekhg4
		Gstm6
		Ighm
		Wnt7a
		Elfn2
		Gm29084
		Adgrg1
		Cnga2
		Gm3194
		Atg4c
		4831440E17Rik
		Dnah5
		Nxpe3
		Chst2
		Asb16
		Bpifb1
		Fndc8
		Ano5
		Aph1b
		Abr
		Slc6a17
		Il1rapl1
		Cnnm1
		Scn9a
		Erbb4
		Nexmif
		Gm28455
		Sphkap
		D630023F18Rik
		Jarid2
		Rtl8c
		Gm26752
		Nat8f5
		Gpr34
		Syt6
		Arxes2
		Shisa2
		9530036O11Rik
		Slc27a2
		Sntg1
		Vax1
		2810013P06Rik
		Snord107
		Dpysl4
		Zfr2
		Nolc1
		1700080N15Rik
		Ubxn11
		Sstr3
		A330102I10Rik
		Fam184a
		Btbd9
		Mt3
		Wdr38
		Fam13a
		Dnase1l2
		Glb1l2
		Atp13a5
		Afap1l1
		Ctnnd2
		Cacnb2
		1700029I15Rik
		Sorcs3
		Mypn
		D830032E09Rik
		2003-09-01
		Myl7
		Gm16050
		Plxnc1
		Zfp169
		Lonrf1
		Gm37963
		Tnfrsf8
		Vmn2r4
		Map6d1
		Pllp
		Cdh22
		Amy1
		Gm3095
		1700086L19Rik
		Mmp24
		St6galnac5
		Rrm2b
		Grik5
		Slc40a1
		Gm27162
		Cngb1
		Dock2
		Arhgap39
		Abca5
		Carlr
		Tarsl2
		Ak5
		Dcdc2b
		Chrna3
		Hbb-bt
		Tifab
		Jakmip2
		Tll2
		Six3os1
		Myl6b
		Mtfp1
		Gm23961
		Gldn
		AW121686
		Rhpn2
		Mrln
		Zfp420
		Gm26724
		Gm12941
		Klrg1
		Gm26613
		Sgsm2
		A430018G15Rik
		Kcnb2
		Fam92b
		Ralgps2
		Abhd10
		Pdzd3
		Ikzf4
		Fras1
		Tesc
		Ghsr
		Gm2464
		Gm9925
		Car14
		Mtss1
		Lrch2
		Gm17141
		Mapk1ip1
		1700001L19Rik
		Senp2
		Zmym6
		Fbxw15
		Tusc2
		Lyrm9
		Gm37753
		9330182L06Rik
		Mgat5
		Tac1
		Galnt14
		Map3k15
		Gm28294
		Gm13031
		Krt4
		Slc18a3
		Osbpl6
		Lrrc49
		Gm3739
		Gm28437
		Zscan26
		Epha4
		Amy2a3
		Plet1
		Mzf1
		Tmem130
		Dixdc1
		Cfap77
		C1ql2
		Sema6c
		Bcas1os1
		Grin2d
		Acsl6
		Rhbdl1
		Gm29650
		Myh8
		Olfr536
		Clcn6
		Gm14300
		Pax6
		4930563E22Rik
		Kmt2a
		Patj
		Gm29427
		Gm6297
		Fabp3
		Mro
		Nat8l
		Olfm2
		Pfn4
		Krt25
		Them4
		Klhl23
		Rapgef4
		Ptgds
		Tbr1
		Fam102a
		Rtn2
		Tmem132d
		Actrt3
		Fam47e
		Gm15351
		Gm26821
		Oprm1
		Slc13a4
		Pcdh20
		Gm13327
		Sema7a
		Padi2
		Brsk1
		Mdh1b
		Sec22c
		Gm5796
		Gm20743
		Pnpla6
		Rims2
		Tppp3
		Ube2n
		Ubxn2a
		Zfp365
		Gm7628
		Slc9a6
		Hnrnph3
		Gm6588
		Pitpnc1
		Zfp563
		Sfxn5
		Kalrn
		Zmynd10
		Zdhhc14
		9230111E07Rik
		Ajap1
		Gm2423
		Syndig1l
		Zmym1
		Lyrm7
		Adap2
		Pou3f1
		Rbp4
		Gm15288
		Cmtm5
		Kcnd3
		Etv1
		Fn3krp
		Dennd5b
		Rprml
		Gm26802
		Cdk18
		Gm26543
		Eps8l3
		Cyp2j12
		Elavl1
		Gm12120
		Trh
		Cd200
		4933439K11Rik
		Srpk2
		Camkv
		Wnt9b
		H2-Eb2
		B230110C06Rik
		Gba2
		Lancl2
		2610316D01Rik
		4930578M01Rik
		Gm15477
		Gm960
		Rab27a
		Gm12406
		1700121C08Rik
		Gm37459
		Atp2a3
		Arhgef15
		Scn11a
		Casz1
		Spata1
		Prpsap2
		Pla2g5
		Iqcb1
		Mir670hg
		A230107N01Rik
		Kcnmb4
		2310061I04Rik
		Hid1
		D930020B18Rik
		Gm29170
		C230021G24Rik
		Nrg3
		Coro1a
		Fzd3
		Slc16a6
		Epm2aip1
		Gm12339
		Onecut1
		Chchd10
		Stradb
		Scg5
		Slc22a8
		Zfp273
		Gm18336
		Fam131c
		Gm14634
		Meioc
		Ric8b
		1700023F02Rik
		Caskin1
		Wdr54
		Slc1a1
		Gm17491
		C2cd2l
		Tmx4
		Tmem151b
		Rnf138rt1
		Gm15612
		Gm3892
		Tcaf1
		4933404O12Rik
		Etnk2
		C130026L21Rik
		Cirbp
		Klhl8
		Fam228a
		Impg2
		Sntn
		Mtcl1
		Zfp846
		Parp6
		Gm6410
		A230072C01Rik
		Gjc3
		Sipa1l1
		Pcdha11
		Rnf220
		Crtc1
		Mfsd13a
		Hook1
		Gm20646
		Ube2k
		A430027H14Rik
		Gm20604
		Sox1ot
		Zfp2
		Olfr658
		A330040F15Rik
		Cdh4
		Rasgrf2
		Zim1
		Scn3b
		Strip2
		Greb1l
		Mapk8ip3
		Neu4
		Intu
		1700019G24Rik
		Aqp9
		Csmd2
		Zfp879
		Sash3
		Gm9916
		Crh
		Mkrn2os
		Tspan15
		Abcc2
		Pcdhb4
		Aqp4
		Ubxn10
		Cnr1
		Gm27209
		Mc4r
		Xlr3b
		Sox18
		Mir433
		Axin2
		Bsn
		Actn2
		B3gnt7
		Gpr19
		Pde1b
		Dnajc5
		Gm4409
		Ksr2
		Mymk
		Mroh8
		Gm15663
		Neurl1a
		Plcb1
		Tceal5
		Has3
		Bcl2
		Prdm16os
		Ppp3r1
		Dlk2
		Fezf2
		Gm37584
		Rasl10b
		Kcnq3
		Ppp1r17
		A230050P20Rik
		Lrrc24
		BC051142
		Lingo3
		Gm16378
		Tmem117
		A230009B12Rik
		AW047730
		Csf3r
		Matn4
		Gm13905
		Lad1
		Snord64
		Otx2
		Prodh
		Kif6
		Dcaf12l1
		Gm7467
		Cldn5
		Gm25000
		Pth1r
		Plxdc1
		Tuba4a
		Gm29508
		Mal
		Trpc4
		Gca
		Zfp692
		Upp2
		Tmem150c
		Prkar1b
		Riiad1
		Mapk15
		Acot11
		Cdk3
		Sall1
		Gm15706
		Gm5415
		E130006D01Rik
		Nicn1
		Dtnb
		mt-Tm
		Kcns1
		Spata9
		Gm15561
		Rnf227
		Rspo1
		Lef1
		4933427D14Rik
		Pdzrn4
		Psip1
		Prxl2b
		Lrp11
		Hpcal4
		Gm38102
		Nos1ap
		Coprs
		Paqr3
		Sv2a
		Tatdn3
		Gm26859
		Gm3591
		Pcyt1b
		2810455O05Rik
		D430019H16Rik
		S1pr1
		Gm26793
		Slc25a23
		Prrt1
		Fank1
		Colgalt2
		Egr4
		Gm2916
		Plcxd1
		Pirt
		Pabpc1l2b-ps
		Cited1
		Klc2
		Tle4
		Gm2639
		Pip5k1b
		Fam217b
		Slc4a8
		Fam189a1
		Tmie
		Gm17168
		Slc9a9
		Rpp25
		9130019P16Rik
		Dync2h1
		Zfp133-ps
		Sema4f
		Aatk
		Nptxr
		Tspan33
		Gm3020
		Bag4
		Bdh1
		Gpr101
		1700110C19Rik
		Itgb4
		mt-Tr
		Tpd52l1
		Lrfn2
		Fam174b
		Tpgs2
		Osbpl10
		Casc4
		1110032F04Rik
		Gm26894
		Casr
		Rwdd3
		Syna
		Gm13194
		Dnal1
		Kcnd3os
		Fkbp1b
		Cacna1a
		Enho
		Ramp1
		BC035947
		Ralgapa2
		Kcnj12
		Cdhr2
		Mttp
		4930429F24Rik
		Gm4134
		4930432K21Rik
		Npas1
		Ccdc88c
		Spcs2
		P2ry14
		Scrt2
		Trpm2
		Dzip3
		Gm3752
		4632404H12Rik
		Tnfrsf19
		Pygo1
		Fbxo33
		Tmem74bos
		Ccdc73
		Cabcoco1
		A930017M01Rik
		Dlg4
		Arhgef28
		Fam155a
		Vps37d
		Iqch
		Dapk2
		Rab11fip4
		Pgpep1l
		Gm10644
		App
		Zwint
		Cnp
		Esyt3
		Gm13844
		Insc
		Ttll8
		Nr3c2
		Fabp7
		5330434G04Rik
		B3gat1
		Rph3al
		Bin2
		Isl1
		Cps1
		Sox17
		Ate1
		Nkain2
		Btla
		Hip1r
		Tmem74b
		4933428G20Rik
		Cap2
		Grin2c
		Ccdc57
		Pabpc5
		Scgn
		Lsamp
		Phyhip
		Gdap1
		Ednrb
		Crebl2
		Speer4a
		Lca5l
		Apba2
		Arhgap4
		Gm15635
		Pik3r3
		Tmem132c
		Cadm3
		Hap1
		Rab26
		Slc46a1
		Gm38096
		Gabrb3
		Bex2
		Slitrk3
		Gng7
		Gm5640
		Otp
		Gm10545
		Ago4
		Dnah7c
		Chn1os3
		Myh7b
		Map7d2
		Trpa1
		Xkrx
		Grip1
		Cfap221
		Necab1
		Rasip1
		Lgi4
		Gm14327
		BB031773
		Tcerg1l
		Robo4
		Gm15478
		Plch2
		Esam
		Nol7
		Dsg2
		3830408C21Rik
		Gm10273
		Adarb2
		Stmn1
		Exd2
		Slc24a5
		Olfm1
		Ssx2ip
		St8sia1
		Bhlhe41
		Clstn1
		Luc7l
		Zfp963
		Kcnmb4os1
		Skida1
		Dlx1as
		Dppa5a
		Krba1
		Gm26694
		Zfp92
		Fam163a
		Pcdhac1
		D630024D03Rik
		Ccdc149
		Chst1
		Ngb
		Gm26723
		Hdc
		Kif1a
		Kcnq4
		Eny2
		Fam181b
		Gm17597
		Pnmal1
		Uchl1
		Gm24576
		Chrna6
		Casq1
		Rgs14
		Prss30
		Slain1os
		Golga7b
		Fahd2a
		Pde9a
		Kcna6
		D230017M19Rik
		Ttn
		Tnik
		Gm3373
		Rem2
		Phlpp1
		Acsbg1
		Nme3
		Gm26892
		Shtn1
		Gm13301
		Asb13
		Acap1
		Ldhd
		2210016L21Rik
		Gm26803
		Tppp
		2610002M06Rik
		Pnoc
		Corin
		Spata18
		Susd4
		Gm3248
		Gm28438
		Lama3
		Gm20511
		Gpr173
		Gm26659
		Gm10010
		C230004F18Rik
		Dusp28
		Gm13988
		Nudt17
		Evl
		Cfap299
		Ccdc166
		Gpr150
		Pdxk
		Vamp4
		Sspo
		Gm27151
		Pgap1
		Cdk5r1
		Gm26721
		Etnk1
		Gm16135
		B230217C12Rik
		Vwf
		A830019P07Rik
		Rab39
		Slc10a2
		Ankrd6
		Tyro3
		Zfp940
		Trpc5
		Kmt2c
		Vps9d1
		Med9os
		Iqca
		Psd2
		Gabrg3
		Mterf2
		Fxyd2
		Ptpre
		Frmpd3
		Cdh18
		Cpne4
		Btbd16
		Col11a2
		Krt17
		Rufy2
		Pcdha1
		Prkce
		Cdk17
		Hnmt
		Hrasls
		Meig1
		Rasgrf1
		Hs6st3
		Atpaf1
		B230323A14Rik
		Tie1
		Ccdc40
		Gm26871
		2900076A07Rik
		Ackr1
		Lrrc4c
		Gm15743
		Chia1
		Nhlh2
		Sstr5
		Cpsf4l
		4930447M23Rik
		Slc7a8
		Flywch2
		Sntg2
		Fam131b
		Onecut2
		Pik3r6
		mt-Nd2
		Vwa1
		Arl4c
		Trim43a
		Snx32
		Purg
		Rragd
		Wscd1
		Fer1l5
		Asb4
		Rnf14
		Atp1b2
		Grrp1
		Gm4491
		Gm10649
		Ppp1r42
		Sema5b
		Scrn1
		Slc22a13b
		Gm26974
		Slc6a13
		Itk
		Sdk2
		Acot6
		Dmp1
		Kiss1r
		Bcar3
		Dhdh
		Gm26794
		Pclo
		Drc7
		Adcy8
		Fam229b
		Gm20683
		Map4k1
		Gm15852
		9330162012Rik
		Tdrd9
		Dusp15
		Agmo
		Sparcl1
		Arl10
		Dnah7b
		Epha10
		Car4
		Ica1l
		Prex2
		Zdhhc2
		Pcdhb12
		Kcnip3
		Enkur
		mt-Cytb
		Gjb6
		Rxfp1
		5031434O11Rik
		Hydin
		Ldb2
		Ttyh1
		Tex52
		Uchl1os
		Slc39a2
		Zfp157
		Gm10600
		Nmrk2
		9330159F19Rik
		Stard7
		Ccnjl
		Rassf5
		Rgs4
		Fcho1
		Rgs11
		Nrg2
		Cpne6
		Slc6a3
		4933431E20Rik
		Dpy19l2
		Gm7694
		Ebf4
		Gm14824
		Pnck
		Gria4
		Pou3f2
		Myh7
		Bbs4
		Tmem121
		Acss1
		D1Ertd622e
		A230005M16Rik
		Rbm24
		Rasd2
		Klk6
		Lrp3
		5033417F24Rik
		Dll1
		Tet1
		Lockd
		Brsk2
		Lypd6b
		Sdr39u1
		Magi3
		Dact2
		Gm3558
		Mir9-3hg
		Gm17322
		Mtss1l
		Fbxo10
		Mdga1
		Dip2a
		Slc16a11
		Zfp287
		AI849053
		1700029J07Rik
		Paqr9
		Chd5
		Gng13
		Gm26512
		Gtdc1
		Adcyap1r1
		Gipc2
		Dmtn
		Cntnap4
		Npy2r
		Paqr4
		Mog
		Dtna
		C1ql1
		Gm26823
		Amer3
		Lamp5
		Th
		Gm5444
		Fam234b
		Gm38348
		Kcnd2
		Cacna2d4
		Gm26901
		Bcl11a
		Ceacam16
		Snx16
		Gm15892
		Bbof1
		Lin7b
		Trpv3
		Clrn1
		Frmd5
		Cacna1s
		Ranbp6
		Smap2
		Trim9
		Fktn
		Fam90a1b
		9330121J05Rik
		Gm11266
		Eno2
		Ceacam1
		Cfap97d2
		Hey2
		Gm2956
		Adcy5
		Gm12191
		Abcc8
		Nipa1
		Nrip2
		Mroh7
		Mapk8ip2
		Gad2
		1700001K19Rik
		Homer2
		Hexim2
		Fezf1
		Wscd2
		Tmem201
		Olfr288
		Dync1i1
		Zfp831
		Nwd2
		Gdap1l1
		Rassf10
		Ccdc148
		Col6a4
		Gm13002
		Clvs1
		Heyl
		Camkk1
		Gm10471
		Zfp37
		Mindy4b-ps
		Gm25749
		Gpr182
		Nsg2
		Ubash3b
		Atp8a1
		Kcnh3
		Plcz1
		Gm3764
		Gm14776
		Lpo
		Gm14205
		Atp4a
		Enpp6
		Lrrc23
		Nipal2
		Zfhx2os
		Gm13652
		Synm
		Lmbrd1
		Efcab1
		9130017K11Rik
		Gm26833
		Gm12970
		Trim2
		Slc7a14
		Apold1
		Ablim3
		Gm14391
		Chrm1
		Gm3693
		Tshr
		Pnma2
		Lynx1
		Pacrg
		Tmem229a
		Clu
		Bmpr1b
		Cfap161
		Cage1
		Zfp30
		Lhfpl4
		Adora1
		A430033K04Rik
		Fzd9
		Ttll7
		C230037L18Rik
		Svip
		Trhr
		Gm11992
		Hhatl
		Gm15697
		Acot12
		Mybpc2
		Mmrn2
		Ccdc42
		Pea15a
		Tmem198
		Rabgap1l
		Gimap8
		8030443G20Rik
		Kcnip2
		Shank1
		Eqtn
		Npffr1
		Prr36
		Bicd1
		Map7
		A730056A06Rik
		Gm17555
		Gm10767
		Lamb3
		Ppp1r16b
		Adra2c
		Pcdhb9
		Prdm10
		Epb41l5
		Gm7672
		mt-Tq
		Lmln
		Ankrd24
		Zfhx2
		Efcc1
		Irx6
		Efcab2
		Atp8b5
		Sytl4
		Peg3
		Gabra4
		Haghl
		Gfap
		Ankrd1
		Ptprn
		Cadm2
		Pnmal2
		Gm20045
		Gm3696
		Gm12224
		Zfp773
		Gm26805
		Tvp23a
		4930525G20Rik
		Trim62
		Arhgef26
		Rtl9
		Galnt16
		A730020E08Rik
		Gm13613
		Pfn2
		Tmem29
		Sh3gl3
		Scn2a
		Kcng2
		Opn1mw
		Lor
		Fnbp1
		Bmp7
		Fxyd1
		Gm14302
		Zfp286
		Rorc
		Lpin2
		Efhd1
		Eml2
		Gm29480
		D630045J12Rik
		Lrrc6
		Fgf11
		Scrg1
		Zscan30
		Gramd1b
		Magi2
		Crym
		Pipox
		4930524B15Rik
		Gm14164
		Adgrv1
		Panct2
		Arhgap36
		Tspan13
		Kctd13
		Nceh1
		Cdhr3
		Nr5a1
		Arhgef9
		Sst
		Ccdc92
		Habp4
		Tmsb15b1
		Zar1
		2610203C22Rik
		Gm3948
		B330016D10Rik
		Slc24a2
		Caln1
		Gm26893
		Usp31
		Zfp788
		Icam2
		Ccdc17
		Gm3510
		Faim2
		Stk32b
		Iqcg
		Stx3
		Rassf4
		Atp6v1b2
		Brwd1
		Gm37313
		Casq2
		Spag4
		Tnfrsf18
		Tdrd1
		Zc3h8
		F12
		Nbeal2
		Gsx1
		Gm28370
		Thrsp
		Fsd2
		Gm16551
		Nsd2
		Pygm
		Zranb2
		Gm10181
		Kcnj9
		Lsm11
		Mamld1
		Zfp667
		Gm10125
		Gm6565
		Mkln1os
		1810010H24Rik
		4921534H16Rik
		Gpr68
		A930009A15Rik
		Clic6
		Ltk
		Emid1
		Nat8
		Pcdhb11
		Hspb3
		4833422C13Rik
		Dpysl2
		Nat8f7
		Ush1c
		Susd5
		Fnbp1l
		9430025C20Rik
		Sptbn5
		Plin5
		9330175M20Rik
		Cntn5
		Hist3h2ba
		Gm9442
		Wdr6
		Cpn1
		Slc25a18
		1700003E16Rik
		Gnptg
		Frrs1l
		Ano7
		Myoc
		Esrrg
		Them6
		Gm10925
		Bex1
		9530059O14Rik
		Gm6569
		Samd11
		Gm32496
		Sez6l2
		Ptprd
		Gm13713
		Rnf39
		Gm13722
		Psd3
		Klhl7
		Ppp1r3f
		Gm15319
		BC024139
		Nat8f2
		2810030D12Rik
		Syt4
		Guf1
		Il10ra
		Usp14
		Trim46
		AI854703
		Jhy
		Snx22
		Zbtb18
		Gm28661
		Qdpr
		4931415C17Rik
		Gm13068
		Fsd1l
		1110002L01Rik
		Gm26592
		Syp
		2900041M22Rik
		Gm26681
		Gm15510
		Chic1
		Gm5124
		Ccdc184
		Tpbgl
		Pik3cd
		Lrrc38
		Barx2
		Dnmt3a
		Cdh24
		Lmtk3
		Fam181a
		Foxb2
		Phf21b
		Glra4
		Qrfp
		Gm13558
		Gm12472
		Ccsap
		Cotl1
		Srrm4os
		A330041J22Rik
		Sox7
		Abcb7
		Fuom
		Pdzph1
		Fam227b
		Gm15063
		Oxt
		Gm24420
		Gm22394
		Gm10406
		Ogfrl1
		2006-09-01
		Snph
		Zfp536
		Rnf207
Human_down	704	Itm2a
		Hsd17b4
		Tchh
		Triqk
		Ifna12
		Fads1
		Ggh
		Slc25a15
		Slc25a53
		Dnajc11
		Scn7a
		Nrep
		Adam23
		Glud-ps
		Clec9a
		Fkbp9
		Mmp1b
		9230019H11Rik
		Grem2
		Nop9
		Nid2
		Moap1
		Cmtr2
		Smyd2
		Lrrc46
		Dclre1b
		Ocrl
		D11Wsu47e
		Sema3e
		Hlcs
		Dthd1
		Togaram1
		Rdh16f2
		Atrn
		Spink2
		Riox2
		5730455P16Rik
		Sfrp1
		Dhrs13
		Zfp36l2
		Zfhx3
		Zfp28
		B3galnt2
		Cd200r2
		Alg1
		Taf1b
		Cfap157
		Lrriq3
		Enpp3
		Map3k19
		Kbtbd4
		Diaph3
		BC051019
		Tuba1b
		Tbc1d14
		Strip1
		Tmem72
		Tmem232
		Tbccd1
		Zfp386
		Ccno
		Oas1b
		Zfp236
		Gm16500
		Hhex
		Bphl
		Dnmt1
		Smg8
		Phkb
		En1
		Dnaaf3
		Robo2
		Slc6a2
		Cyp4a14
		Cyp4a12b
		Acot1
		Fpgt
		Luzp1
		Vps50
		Ypel1
		Cd200r1
		Klf8
		Brf2
		Slc23a1
		Nr4a2
		Mylk3
		Fam50b
		Rdh16
		Frg1
		Exo5
		Mybbp1a
		Slc5a4a
		Pcsk5
		A130010J15Rik
		Nek5
		Fbln7
		Ulk3
		Lgi2
		Chst13
		Ifna11
		Ldlrad2
		Spag17
		Git2
		Ifna5
		Cd209b
		Tnfsf18
		Arl2bp
		Fam216a
		Cd200r3
		Matr3
		Galnt11
		Tctn2
		Ifit1
		Srgap2
		Kif2a
		E2f7
		Col9a1
		Cdhr1
		Prdx3
		Ccne2
		Limk1
		Rita1
		Nr1i2
		Slc34a3
		Dop1a
		Irx5
		Pcdhgb5
		Insyn2b
		Hmg20a
		Egfl6
		Mmp1a
		Clic4
		Galntl6
		Prmt7
		Fam149a
		Aqp6
		Dnah3
		Cnot1
		Oas1a
		Dck
		Armt1
		Cd209a
		Pcdhgb4
		Nipsnap2
		Ptges3
		Pgam1
		Bmper
		Ptx4
		Slmap
		Tpbg
		Sema3a
		Dcaf12
		AI429214
		Klhl11
		Adra2a
		Pbx1
		Cisd1
		Parp11
		Med20
		Ly6g5c
		Atp5b
		Gba
		Arhgap20
		Il34
		Cyp4a12a
		Prox2
		Klhl33
		Azin2
		Taf1a
		N6amt1
		Crisp2
		Trap1
		Dnaaf2
		Lrrc27
		Thoc3
		Sdad1
		Pcdhgc3
		A430005L14Rik
		Hbq1b
		Slc1a6
		Rfx5
		Gucy1a2
		Igsf10
		Ifit1bl1
		Tmem190
		Dop1b
		Glce
		Airn
		Rcn2
		Ifna6
		Tmem186
		Gins3
		1700019N19Rik
		Cyp51
		Dusp19
		Zswim3
		Pcyox1
		Zfyve9
		Syt15
		Impg1
		Tmem177
		Nme8
		Pecr
		Herc6
		Cd207
		Tm9sf2
		Dpp8
		Ccdc81
		Ccnb1
		Mkrn3
		Drd3
		Zfp770
		Rab23
		Sts
		Tbc1d32
		Htr6
		Gm11100
		Snupn
		Heatr5b
		Smarcc2
		Nfat5
		Pcdhgc4
		Adprhl1
		Lmx1b
		Gapt
		Rsad2
		Sh3bp5
		Epha3
		1700007K13Rik
		Kif3a
		Ropn1l
		Ptges
		Fam71e1
		Oas3
		Tafa2
		Dnajc24
		Prim1
		Cox20
		Acot3
		Trappc3l
		Zc3hav1l
		Fbn2
		Polr3k
		Hdhd2
		Rsph3a
		Mak
		Meox2
		Oas1d
		Exoc7
		Gins1
		Tssk4
		Ufsp2
		Oca2
		Slx4
		F8
		Cmpk2
		Mindy4
		Trdmt1
		Btc
		Mpeg1
		Phtf1
		Trerf1
		Cracr2b
		Khk
		Acbd7
		Ehf
		Ccdc93
		Vangl1
		Fbxl14
		Slc23a2
		Plekha7
		Fbxo15
		Hsph1
		Akap9
		Gstcd
		Rab3d
		Irx3
		Rspo2
		Iqcc
		Pcdhga7
		Clba1
		Gm5737
		Blnk
		Ahnak2
		Eri2
		Cox6b2
		Lrrc17
		Zfp994
		Ubb
		Nme7
		Ptcd2
		Rmdn2
		Otub2
		Rnf123
		Plekhg5
		Styk1
		Tekt2
		Crppa
		D16Mit11
		Pcdhga10
		Akap14
		Lhx3
		Fam13b
		Mcm4
		Armcx6
		Ltn1
		Ttc41
		Eppk1
		Unc119b
		Oas1c
		Mb
		Adss
		Faim
		Tdrd12
		Sim2
		Calhm1
		Mageb16
		Sptbn1
		Creb3l3
		Sry
		Nptn
		Cxcl12
		Fbxw9
		Sertad4
		Rassf9
		Zc2hc1a
		Spns1
		Lhfp
		Zfp618
		Fmnl3
		Pidd1
		Ruvbl1
		Pid1
		Pcdhgc5
		Pdxp
		Olfr317
		Pcdhga4
		Ptpn3
		Rsph3b
		Mcm3ap
		Slc39a10
		Syt13
		Cxcr3
		Lrch4
		Slc35g1
		Camsap1
		Cd209d
		Cdk5
		Sync
		Cdon
		Chek2
		Rspo3
		Jkamp
		Dubr
		Golt1a
		40057
		Pdzd9
		Ust
		Gcg
		Atp6v0a4
		Ptgdr
		Bptf
		Mppe1
		Cyp4a10
		Snx7
		Yipf5
		Eef1a1
		Tubgcp5
		Zfp839
		Ube4a
		Samd15
		Ccdc110
		Adcy7
		Rdh1
		Erap1
		Trim58
		Fgf9
		Pou2f3
		Npr3
		Afap1l2
		Gas2
		Ankrd2
		Acadsb
		Ccdc162
		Ifna16
		Oas1e
		Ncapd3
		Il5ra
		Zfp612
		Trmt12
		Ifna1
		Mageh1
		Nipa2
		Glb1l3
		Fam102b
		Ifna9
		Mycbp2
		Prl
		Mri1
		Rwdd2b
		Sh2d1b2
		Ippk
		Smpx
		Slc12a1
		Sytl5
		Clcc1
		Col24a1
		Adora2a
		Card11
		Galnt15
		Kif4
		Bdnf
		Eif3l
		Notum
		Sostdc1
		Rhox8
		Aqp7
		Tnfrsf13c
		Rsrc1
		Ankrd66
		Tuba1a
		Zfp965
		Gmip
		Rdh9
		Spsb3
		Paip2
		Adamtsl2
		Hs3st6
		Ntan1
		Cnfn
		Man2a2
		Gltpd2
		Cul7
		Pcdhgb8
		Alpk3
		Gtf3c4
		Eif5a
		Aqp11
		Olfr322
		Sec24c
		Slitrk6
		Sox9
		Sucla2
		Ccdc186
		Ccnf
		Vps35
		St3gal6
		Hnf4g
		Lhfpl1
		Fig4
		Tacr1
		Rnf224
		Cgref1
		Ifit1bl2
		Rasa1
		Acy3
		Nxph2
		Fnta
		Golt1b
		Gm4070
		Fabp6
		Nek2
		Agbl2
		Ifna2
		Kitl
		Cdk14
		Gm3055
		Htr1e
		Dctn1
		Sgo2a
		Thsd7a
		Susd3
		Ifna15
		Oas1f
		Flrt3
		Pitpna
		Pcp4l1
		Prrg3
		Prid1
		Svopl
		Pak1ip1
		Ace
		Bcl9l
		Trappc10
		Cdkn2aip
		Cyp4a32
		Depdc1a
		Cacna1g
		Tex15
		Calm3
		Rilp
		Abcb1b
		Msh2
		Mylk2
		Rnf4
		Asap2
		Kctd19
		Klhl9
		Nudt7
		Mad2l1
		Tnfsf10
		Sptan1
		Zfp180
		Cyp39a1
		Acadm
		Rdh19
		Spire2
		Tram1
		Dlat
		Gpr52
		Eya1
		Fermt1
		Nmrk1
		Cd24a
		Ifna13
		Cfap43
		Slc6a5
		Clic5
		Tigd4
		Col11a1
		Abcg2
		Mir34c
		Epha7
		Tmem65
		Cip2a
		Ltb4r2
		Gulp1
		Phox2a
		Amn1
		Arl4d
		Rtn4
		Adgrg2
		Dmrta1
		Gfm1
		Sh2d1b1
		Marcks
		Btnl4
		Zfp9
		Zbtb39
		Dnajc14
		Parg
		C1d
		Lratd1
		Pcdhga8
		Sh3d21
		Rergl
		Tox
		Atxn7l3b
		Smg6
		Glud1
		Vwa2
		Itga4
		Fbxo40
		Slc9a4
		Rad51ap2
		Amacr
		Arhgef33
		Fan1
		Spin1
		Rapgef2
		Gvin1
		Usp19
		Slc12a3
		Uxs1
		Ranbp2
		Hepacam2
		Nprl3
		Basp1
		Ndnf
		Clcnka
		Frmd6
		Rbm41
		Snrpb2
		Prss12
		Ifna7
		Rerg
		Becn1
		Mib1
		Tssk5
		Sgo2b
		Stim2
		Irs1
		Hspa8
		Oas1g
		Ublcp1
		Msl1
		Nt5c1b
		Ankrd11
		Pcdhga9
		Dhrs9
		Pank2
		Igsf5
		Pcdhb1
		Ano8
		Cyp4a31
		Herc2
		Cep41
		Myoz3
		ccdc198
		Snx10
		Ecrg4
		Ddx11
		Cysrt1
		Ifna14
		Gmnc
		Stxbp6
		Lmntd2
		Lhx9
		Ak9
		Anxa6
		Kif20b
		Mfap3
		Itfg1
		Ttll1
		Nxph4
		Pcdhgb7
		Tnfrsf25
		Gls
		Usp49
		Prr12
		Ankdd1b
		Dnaja4
		Cenpf
		Fscn1
		Mylpf
		Cab39
		B3gntl1
		Vdac3
		Epn3
		Igfn1
		Wnt4
		Ccnb2
		Extl2
		Auh
		Tmem182
		Ralb
		Slc35d3
		Pfas
		Slc9a3
		Nomo1
		Gtf2i
		Ankrd50
		Plekhh2
		Lhfpl3
		Gc
		Ppil1
		Zfp473
		Zfp804b
		Tmem17
		Lrrc14b
		Oxr1
		Cldn6
		BC052040
		Adra1d
		Mtmr4
		Mreg
		Dcaf12l2
		Gramd4
		Pde4a
		Pcdh19
		Psmb11
		Cd200r4
		Sdr16c5
		Prickle1
		Gm1966
		Ckap2
		Henmt1
		Gtf2h3
		Dlg3
		Pdia6
		Veph1
		Clcnkb
		Nepn
		Uba52
		Myl2
		Mstn
		Tssk6
		Asah2
		Dgat2
		Iars2
		Mocs3
		cmy1
		Incenp
		Cdc42bpb
		Ifnab
		Tgfbrap1
		Washc5
		0610010F05Rik
		Prmt5
		Frmpd2
		Cdh13
		Scrn3
		Fam219b
		Ccnb1-ps
		Chrdl1
		Slc25a40
		Bicdl2
		Lpar4
		Nek4
		Tuba1c
		Grsf1
		Oas1h
		Mpp1

### Sheet: Venn_Human vs mice_up
Names	total	elements
co-expressed genes	727	Sorbs3
		Plekhg2
		Ifrd2
		Arrdc4
		Blvrb
		Rplp2
		Dusp6
		Steap3
		Nek6
		Inka2
		Nup188
		Axl
		C1rl
		Bdkrb1
		Il17ra
		Sgk1
		Meis1
		Myzap
		Cbfb
		Zbtb16
		Cstb
		Mmp1b
		Nfkbia
		Fstl3
		Carmn
		Aimp1
		Rpl24
		Timp1
		Baz1a
		Bcl2l1
		Szrd1
		Serpinb8
		Rpl27
		C1qtnf1
		Nexn
		Tnks1bp1
		Rab34
		Tnfrsf1b
		Ddah2
		Mt1
		Rps8
		Kcne4
		Csnk2b
		Trnau1ap
		Zfp36l2
		Tcim
		Igfbp4
		Prickle3
		Pola2
		Fam89b
		Lrrc32
		Nab2
		Serpina3n
		Crispld2
		Ptgir
		Tut1
		Crip2
		Rpl34-ps2
		Sqor
		Plekha2
		Oser1
		Gadd45g
		Anp32b
		Ctdnep1
		Rexo2
		Sat1
		Rps19
		Snhg12
		Ccn5
		Ngf
		Hspb7
		Ece1
		Samhd1
		Chsy1
		Emp3
		Glis2
		Galk1
		D8Ertd738e
		Agtrap
		Iffo2
		Irak3
		Ell2
		Adm2
		Ppard
		Pla1a
		Mrpl13
		Cnn3
		Piezo1
		Frmd8
		Rgs16
		Serpina3c
		Mvk
		Tnfrsf10b
		Osmr
		Svep1
		Man1c1
		Tead3
		Mta2
		Rpl9
		Vamp5
		Rps17
		Tnfrsf12a
		Adh5
		Runx1
		Serp1
		S100a6
		Midn
		Rps20
		Mmp13
		Fosl1
		Snhg3
		Arrdc3
		Slc26a2
		Rpl36
		Nop2
		Tmem154
		Itpripl1
		Ear2
		Ly96
		Phlda3
		Mgat1
		Pnpla2
		Ifi209
		Cyp1b1
		Wasf2
		Thoc6
		Rps2
		Klf6
		Slc19a2
		Ccl2
		Rps7
		Lamb1
		Hspb8
		Fam50a
		Ifitm3
		Gypc
		Plp2
		Nupr1
		Pbxip1
		Asf1b
		Sh3pxd2b
		Dhrs3
		Tpm2
		Tmem115
		Tgm2
		Fth1
		Rpl29
		Pprc1
		Clic4
		Tgfb1i1
		Msn
		Mafb
		Mthfd2
		Dazap1
		Zfp36
		Tsku
		Col3a1
		Rpl17
		Rps16
		Timm13
		Mdm2
		Rbm7
		Srpx2
		S1pr3
		Nfkb2
		Nme4
		Pxdc1
		Ptpn1
		Gsto1
		Ehd2
		Sec61a1
		Clcf1
		Ubald2
		Alkbh5
		Tssc4
		Tnc
		Clic1
		Lmna
		Pak2
		Nxt1
		Bgn
		Il15ra
		Trib3
		Vasp
		Abl1
		Pabpc1
		Bak1
		Prpf31
		Gadd45b
		Myl12a
		Cmtm3
		Trim26
		Synpo
		Tagln2
		Ddx21
		Tapbp
		Wdr75
		Taf10
		Prkab1
		Sdc4
		Serpina3i
		Col4a2
		Selenos
		Il4ra
		Rpl7
		Ccnd2
		Klf9
		Slc7a2
		Smtn
		Slc16a3
		Tfe3
		Gbp9
		Rpsa
		Vasn
		Mndal
		Clec4e
		Medag
		Plin2
		Cd63
		B4galt1
		Rplp0
		Rpl39
		Fosl2
		Gdf15
		Vim
		Plaur
		Bach1
		Adamts12
		Tgfb3
		Ctdsp1
		Dlc1
		Zbtb7b
		Rpl8
		Rab3il1
		Nr1h2
		Apol6
		Lmnb1
		Ifi208
		Leng1
		Rab13
		Sertad3
		Slc6a8
		Cpxm2
		Adh1
		Snhg18
		Rpl36al
		Phlda1
		Pdlim1
		Sec14l1
		Mxd3
		Galnt18
		Ddr2
		Sphk1
		Irf1
		Mettl1
		Aebp1
		Rpl32
		Rnf149
		Mir22hg
		Mt2
		Mcub
		Oxsr1
		Rpl10
		Ccnd3
		Hilpda
		Pcolce
		Mapkapk2
		Map3k6
		Snrpb
		Il6
		Nfic
		Bcl3
		Gfpt2
		Grasp
		Rpl36a
		Tnfaip3
		Ltbr
		Cybc1
		Cxcl10
		Ccs
		H3f3b
		Tax1bp3
		Col4a1
		H3f3a
		Ifnar1
		Mapk6
		Rpl18
		Cnn2
		Serpina3f
		Etv6
		Atp8b1
		Rpl6
		Hyal2
		Vkorc1
		E2f4
		Rps3
		Siglecg
		Mmp3
		Hic1
		Eva1c
		Tpm4
		Trib1
		Rps25
		Ifi203-ps
		Gadd45a
		Slc1a5
		Tead4
		Rras2
		Znrd1
		Neat1
		Lonp1
		Tent5b
		Lif
		Cd248
		Nod1
		Rpl27a
		Rps11
		Pml
		Lrp10
		Ifngr1
		Zswim4
		Icam1
		Fgfrl1
		Cxcl5
		Card19
		Aen
		Rplp1
		Rpl38
		Col1a1
		Ppfia1
		Zyx
		Siva1
		Smarcd2
		Rps4x
		Ehd4
		Rps24
		Ch25h
		Arpc4
		Efna4
		Smad3
		Map7d3
		Pnrc1
		Slc39a14
		Traf4
		Fam129b
		Glrx
		Il6ra
		Rbms1
		Ccm2
		Ptbp1
		Per1
		Pi15
		Nampt
		Hp
		H2afj
		Tnfrsf1a
		Mgp
		Brms1
		Gatad2a
		Nlrp3
		Slc25a37
		Map4k5
		F3
		Il18rap
		Cd1d1
		Dusp9
		Traf3ip2
		Lrrc8a
		Osgin1
		Gng5
		Rhbdf2
		Chd1
		Ltbp2
		Slc44a3
		Rps18
		Tes
		Rpl11
		Snrpa
		Stat3
		Tmem150a
		Ifrd1
		P3h1
		Jak3
		Rpl19
		Rps6
		Agpat2
		Edf1
		Tnfaip1
		Edn1
		Slc39a13
		Stk40
		Tubb6
		Metrnl
		Rpl13a
		Tlr2
		Il1r1
		Pxdn
		Il6st
		C1s1
		Vmp1
		Polr2h
		Ppp4c
		Snord100
		Nnmt
		Cemip
		Sf3a2
		Map3k8
		Rtn4rl2
		Emd
		Ciao2b
		Trp53
		Fbln1
		Snai2
		Bet1l
		Tfpi
		Thbd
		Cdc42ep5
		Ifi206
		Prdm1
		Fhl3
		Serpina3g
		Lmod1
		Sertad1
		Fgf2
		Dusp23
		Vax2
		Rela
		Sh3tc1
		Ifi207
		Ripk2
		Asap3
		Lcn2
		Rpl5
		Dnm3os
		Rps14
		A4galt
		Igfbp3
		Uxt
		Btg1
		Mest
		Pygl
		Anxa2
		Ano6
		Ythdf1
		Gbp2
		Plscr1
		Phldb3
		Nectin2
		Pttg1ip
		Cebpb
		Fhl2
		Atf5
		Smim3
		Snrpg
		Cnn1
		Rpl34
		Acta2
		Fabp5
		Des
		Aspn
		Wwtr1
		Wbp1l
		Plekho1
		Slc43a3
		Actn1
		Ifi205
		Wdr83os
		Trip10
		Slc35a1
		Pxn
		Rpl13
		Tmem165
		Maff
		Tk1
		Cth
		Slc25a39
		Psrc1
		Hmgb2
		Cebpd
		S1pr2
		Ephx1
		Colgalt1
		Emilin1
		Ercc5
		S100a3
		Mfsd10
		Mob3a
		Eif5a
		Il1rap
		Lats2
		Socs3
		Pdk4
		Ifi211
		Pkn2
		Plekho2
		Tiparp
		Rpl7a
		Fkbp5
		Rhoq
		Itga5
		Ppp1r3b
		C2
		Jup
		Myh9
		3110082I17Rik
		Tmem256
		Errfi1
		Isg20
		Tmem189
		Rack1
		Srf
		Mvp
		Txnip
		Ninj1
		Foxf1
		Rpl23
		Cspg4
		Osr1
		Sdf2l1
		Ipo4
		Phc2
		Tnip1
		Junb
		Furin
		Hmox1
		Arhgap17
		Ell
		Dnajc1
		Nfkbib
		Atoh8
		Fbl
		Socs2
		Ifngr2
		Nfil3
		Rps13
		Relb
		Actg2
		Bcat2
		Hif3a
		Eif5b
		Tsc22d3
		Rrbp1
		Castor1
		Selenom
		Ifi204
		Rgcc
		Sh3gl1
		Bloc1s1
		Rin3
		Csrp1
		Gucd1
		Rbpms
		Impa2
		Pim1
		Pabpc4
		Rpl4
		Adh7
		Tpt1
		Angptl4
		C1ra
		Nfatc4
		Plekhm1
		Cdk2ap2
		Prrx1
		Ybx3
		Adamts9
		Cdkn1a
		Plekhf1
		Tbx15
		Chrac1
		Lgr5
		Acadvl
		Zfas1
		Gbp11
		Nid1
		Lpp
		Pirb
		Gbp4
		Rab20
		Cactin
		Snora33
		Ddx39
		Fads3
		Tmem176a
		Slc39a1
		Pard3
		Hk2
		Fes
		Cxcl2
		Pvt1
		Slc35a4
		Ftl1
		Sec61b
		Shisa5
		Snx33
		Mlkl
		Actb
		Csf1
		Lrp5
		Tmem120a
		Ggt5
		Shb
		Arid5a
		Cd151
		Bloc1s4
		Rps15a
		Magoh
		Emp1
		Pfn1
		Plcd1
		Hvcn1
		Atp6v0e
		Osbpl5
		Cr1l
		Ifi203
		Selenon
		Ttc27
		Emg1
		Serpine1
		Ppp1r13l
		Il1rl1
		Il1rn
		Eif4ebp1
		Psme4
		Fabp4
		Ctdp1
		Zc3h12a
		Csrnp1
		Cib1
		Rin1
		Lgals3
		Ddit4
		Ptpn2
		Ifitm2
		Rps15
		Fau
		4930523C07Rik
		Tagln
		Acsl5
		Ltbp3
		Trim47
		Tcaf2
		Hsd3b7
		Stom
		Rras
		Adamts15
		Angpt2
		Tgfbr3
		Atf4
		S100a11
		Comp
		Shc1
		Slpi
		Snai1
		Rhoc
		Fam110c
		Ssr2
		Ube2j2
		Map2k3
		Cdk2
		Ccl8
		Derl2
		Snhg15
		Kremen1
		Fmod
		Cd14
		Rpl15
		Stc2
		Arhgap10
		Abcc3
		Tmbim1
		Ppp1r18
		Tm4sf1
		Cdh3
		Btg3
		Itpkc
		Lmo4
		Rpl28
		Rara
		Serf2
		Msrb1
		Dusp5
		Bmp1
		Loxl2
		Cd44
		Palld
		Id3
		Hdac7
		Casp4
		Fkbp10
		Gprc5a
		Col6a3
		Ppie
		Rhbdf1
		Gas5
		Foxo3
		Morrbid
		Runx3
		Ascc2
		Epha2
		Rps9
		Osbpl11
		Spsb1
		Adm
		Ost4
		Mgst1
		Igfbp2
		Ptgfr
		Tmem39a
		Bdkrb2
		Mrps15
		Irf7
		Mlxip
		Steap4
		Nelfe
		Dcxr
		Fblim1
		Csnk1g2
		Rpl35
		Cdc16
		Adgre1
		Abhd5
		Rpl12
		Rrp8
		Tuba1c
		Cxcl1
		Rin2
mice_up	3741	Itm2a
		Wnt11
		Ruvbl2
		Ssu72
		Eif2b2
		Cd3eap
		9230112E08Rik
		Hebp2
		1110012L19Rik
		Gstm2
		Polr3c
		Psma4
		Rps23-ps1
		Sptlc2
		Gm14230
		Bnip3l
		Capzb
		Cyb5r3
		Ptgr1
		Snip1
		Lnx2
		Ppia
		Col10a1
		Atp13a1
		Apobr
		Ak2
		Hmgn3
		B3gnt3
		Spty2d1
		St5
		Psd4
		Haglr
		Hsd17b4
		Actn4
		Rhbdd1
		Ifi30
		Lrrn4cl
		Psmd11
		Mcm3
		Gtf2e2
		Snora31
		H2-Q5
		Gm26750
		Loxl1
		Lsg1
		Utp20
		Trappc3
		Myo1b
		Ggh
		Odc1
		Hdgf
		Chst12
		Gbp7
		Ddx52
		Sspn
		Etfa
		Grk5
		Snx24
		Pgap2
		Oip5
		Stk24
		Il20rb
		Sox4
		Bbx
		Utrn
		Stt3a
		Arhgap29
		Rbm22
		Hscb
		Anxa11os
		Tcfl5
		Tomm6
		Pole3
		Inhbb
		BC030867
		Cdk6
		Gm17133
		Fam83h
		Mad1l1
		Gm28177
		Riok3
		Tmsb10
		A330048O09Rik
		Gm26574
		Gm26819
		Sufu
		Prps1l3
		Asap1
		2810004N23Rik
		Melk
		Pcbd2
		Ly6e
		Dda1
		Fkbp9
		Mdc1
		Sult1a1
		Apex1
		Trps1
		Eef1g
		Grem2
		Il10rb
		Mst1r
		Ccdc71
		Nt5dc1
		Taf5l
		Nop9
		Pfkl
		4921524J17Rik
		Sec13
		Hbegf
		Jag1
		Vcan
		Vgll4
		Gm28914
		Nln
		Nid2
		C1qtnf7
		Stx8
		Oma1
		Ndufa4l2
		Ppp1r14b
		Tor3a
		Ccdc134
		Adgre5
		Capns1
		Nup37
		Nsa2
		Efl1
		Zfp703
		Mettl27
		Wls
		Aida
		Gbe1
		Larp7
		Dag1
		Casp12
		Wdr3
		Itpripl2
		Rnaset2b
		Hoxc8
		Zbtb22
		Gm15441
		Nedd8
		Tysnd1
		Eif3h
		Zfp46
		C1qbp
		Eef2
		Eed
		Setbp1
		Ssr3
		Mrc2
		Eef1d
		2002-03-01
		Cnpy2
		Cpxm1
		Lrrc59
		Sh3bp4
		Map2k3os
		Crybg1
		Llph
		Srsf9
		Stn1
		Prdx4
		Sema3e
		Eif2s3x
		Gm26377
		Gm36569
		Bin3
		Rpph1
		Thumpd2
		Lamc2
		Gm16279
		Tns3
		Tacc3
		Nipal1
		Senp3
		Zdhhc16
		Cct6a
		Scarb1
		Sfr1
		Eva1b
		Fas
		Rnf166
		1110046J04Rik
		Pla2g12a
		Pir
		Snhg5
		Ginm1
		Npm1
		Slc31a1
		Tgif2
		Creld2
		Mapk7
		Gm15851
		Sdk1
		Ddx3x
		Calr
		Ccdc68
		Dhrs11
		Dpt
		Etohd2
		Snx18
		Flii
		Gm9625
		Gtse1
		Ss18
		Snap29
		Pls3
		Sfrp1
		Runx2
		Rcc2
		Hand2
		Mab21l3
		Ykt6
		Sfxn2
		Gm15542
		Pmp22
		Ccl3
		C3ar1
		Mthfd1l
		Sil1
		Exosc10
		Tmco1
		Qtrt1
		Ostc
		Mtpap
		Avpr1a
		Dimt1
		Gars
		Nufip2
		Edem1
		B3galnt2
		Smc6
		Fkbp15
		Serpinb6a
		Gm9780
		Ttf2
		Six1
		Scaf1
		Ext1
		Ppp4r1
		Sh2d4a
		Pgm2
		Nus1
		Pclaf
		Banf1
		Mx2
		Cfap157
		Ms4a6c
		Cdyl
		Atp7a
		Vegfa
		Tpr
		Asph
		Ndufa9
		Sesn2
		A130051J06Rik
		Lsm10
		Gm15793
		Gm29371
		Trafd1
		Gjc1
		Alas1
		Ghr
		Rpl22-ps1
		Lpcat3
		Tmem192
		Gm49405
		Zfp64
		Tmem106a
		Rpl26
		Hoxc10
		Gpc6
		Mrpl52
		Smad4
		Gm16028
		Ggcx
		Hist1h4i
		Rer1
		Efemp1
		Nmd3
		Cers6
		4931406C07Rik
		Shmt2
		Fmr1
		Akr1b8
		Gm20427
		Gas2l1
		Tpt1-ps3
		Gng11
		Cpt1a
		Arl6ip5
		F2r
		Cdk1
		Ncaph
		Diaph3
		Gm37256
		Thbs3
		Nsun2
		Cope
		Cep295nl
		Bicc1
		Dcun1d3
		Ms4a6d
		Cdca7
		Nusap1
		Srprb
		Rbx1-ps
		Ahcy
		Jak2
		Arsa
		Pbk
		Ppp1r18os
		Spry2
		Eif3g
		Chaf1b
		Ddit4l
		Creb3l2
		Phf11b
		Alg8
		Gm13070
		Heatr3
		BC037039
		Imp3
		P4ha1
		Gpx4
		Cdkn2b
		Cdca2
		Rxylt1
		Hoxd11
		Pmm2
		Nol10
		Stk38l
		Tjap1
		Coro1b
		Fbxo4
		Uba1
		Rbpj
		Tnmd
		Oasl1
		Fam3c
		Srp19
		Gm14117
		Boc
		Cdh2
		Pdcl3
		Cgas
		Tmem252
		Cdc20
		Fcgrt
		Hlx
		9130008F23Rik
		Six5
		Oas1b
		Chmp4b
		Gmppb
		1810024B03Rik
		Nkiras2
		Eif6
		Anapc4
		Bax
		Gm16867
		Lamc1
		Dipk2a
		Psmb10
		Fbln5
		Smg8
		Dpp3
		Tspan31
		Hoxb5
		Amdhd2
		Rab22a
		Gm9843
		Syk
		Mfsd3
		Gm11946
		Mia2
		Traf7
		Pon3
		Tmem86a
		Xaf1
		Gsdmd
		Mitd1
		Vps26c
		Hspa12b
		Nrm
		Zdhhc9
		Aurka
		Gm26770
		Il23a
		Aldh1l2
		Gm20628
		Arl14epl
		Polr2l
		Itga1
		Vgll3
		En1
		Dmpk
		Arhgef2
		Rell1
		Usb1
		Cdc42ep3
		Gm13372
		Parp12
		Pbdc1
		Meis2
		Nup205
		Wwc2
		Dnaaf3
		Copb1
		Fzd1
		Apol7d
		Aifm1
		Gm22133
		Alg14
		Lman2
		Nom1
		Tcf19
		Tuft1
		Tsen54
		Abi3bp
		Taf12
		Irx2
		Luzp1
		Fam160a1
		Gm10076
		Rpl10a-ps1
		Nt5c
		Arhgdib
		Msr1
		Apbb1ip
		Ctla2b
		Hnrnpf
		Wdr36
		Fam104a
		Slc38a10
		Nradd
		Casp6
		Rtp4
		Trabd2b
		Bri3
		A730049H05Rik
		Tnfsfm13
		Rnf130
		Plekhj1
		Gm17275
		Gm29232
		Nipsnap3b
		Lima1
		Mtrr
		Ccdc122
		Nhp2
		Phactr4
		Psmd10
		Pus7l
		Exosc5
		Tmem234
		Pgk1-rs7
		Cdc45
		Akip1
		Rps27a
		Col28a1
		Eya3
		Gm23388
		Gm10709
		Esyt1
		Alkal1
		Rpf1
		Uhrf1
		Guca1a
		Ncbp1
		Stard5
		Slfn2
		Ints14
		Parp4
		Rrp15
		Rhoa
		Rps12l1
		Cxcl9
		Efna5
		Lamtor3
		Bst2
		P2ry6
		Iah1
		Arhgap28
		Dapp1
		Snd1
		Ankrd27
		Hspa5
		Gm17134
		Fmo1
		Ccdc90b
		Frg1
		Ly75
		Fap
		Polr1c
		Ctf1
		Gm12454
		Mmadhc
		Exo5
		Mybbp1a
		Hes1
		Dusp27
		Aatf
		Ptger4
		Gm10443
		Cndp2
		Gm16286
		Fzd2
		Tcea3
		Tshz3
		Pcna
		Sod3
		Gm26619
		Ifi44
		Metap2
		Gm26558
		Fadd
		Ammecr1l
		1810037I17Rik
		Gp1bb
		Gask1b
		Pcsk5
		Gm15417
		Pdha1
		Bcap31
		Postn
		Nploc4
		Yrdc
		Cd2ap
		Aimp2
		Bst1
		Cald1
		Scara3
		Tmf1
		Nrbp1
		Gm13212
		H6pd
		Pgm5
		Golm1
		4930453N24Rik
		Tfg
		Pi4k2b
		Psmg1
		Adamtsl5
		Eif2b3
		Ptgis
		Fn1
		Mex3a
		Golph3
		Mterf4
		Polr3d
		2610001J05Rik
		Rcor2
		Nfkb1
		Acads
		Zfp281
		Ereg
		Axin1
		Nudt22
		Gpn2
		Rwdd1
		Gm5537
		Mtmr11
		Vegfc
		Pgm3
		Klra4
		Upf3a
		Carm1
		Cd109
		1810009A15Rik
		Hsd17b10
		Nek7
		Tmem123
		Gm15283
		Isoc2b
		Npepl1
		Sumf1
		Ak1
		Lman1
		Tec
		Sh3pxd2a
		Gm43302
		Usp3
		Gm4735
		Cyp4f16
		Neurl3
		Git2
		Sumf2
		Gem
		Gm16364
		Helb
		Ccng2
		C1qtnf3
		Sgpl1
		Mcm2
		A730085K08Rik
		Dnajc10
		Gm15927
		Pa2g4
		Nt5e
		Tnfsf18
		Sh2b3
		8030451A03Rik
		Nme2
		Tor1aip1
		Tgfb2
		Pcgf5
		Rbm42
		Cavin3
		Fgfr1
		Plod1
		Hhat
		Carhsp1
		Lrrc75a
		Zfp518b
		Gm27177
		Mxra8
		Fbxo17
		Gm42418
		Glrx3
		Psmb6
		Tspan4
		Id1
		Esyt2
		Gm28592
		Gm7860
		Six4
		Lox
		Blzf1
		Ifit1
		Gm20547
		Rpa3
		Gm4262
		Rap2b
		Gm14091
		Pola1
		Elk3
		Mrps18b
		Arhgdia
		Aga
		Eif3b
		Gm16144
		Crnkl1
		Toe1
		Afap1
		Cd34
		Rnaset2a
		Wdr70
		Tbc1d13
		Rbp1
		Spr
		Irgm1
		Paics
		Ccdc102a
		Shox2
		Hoxc9
		Kdelr3
		Gorab
		Nutf2-ps1
		Tmtc3
		Umps
		Stil
		Gpsm2
		Gm20390
		Cdv3
		Zdhhc12
		Hist1h4a
		Gli2
		Zfp768
		Rpl10a
		Rbbp7
		Thap6
		Sp140
		Gm20444
		Bud31
		Pofut1
		Helz2
		Serpinb9
		Tut7
		Dap
		Eif2s2
		Desi2
		Tns2
		Zfp524
		Kif22
		Nudcd2
		Alkbh3
		Pias4
		Ptprv
		Sema3d
		Capn1
		Plscr2
		Rcc1
		Pax1
		Pkn3
		Knstrn
		Serhl
		Utp14a
		Arf5
		Plin4
		Zfp503
		Rbfa
		Srpr
		Tpi1
		Ptpn12
		Serpinf1
		Vsig10
		Cdkn2a
		Dennd2c
		P4ha2
		Rem1
		Polr2e
		Ifi35
		Snrpa1
		Egfl6
		Ccn4
		Pkm
		Gm9913
		Irf9
		Cd80
		Foxp4
		Abracl
		Tmem45a
		Pdia4
		Gm22760
		Parl
		Rabep2
		Anpep
		Tor4a
		Nfatc3
		Arap1
		Gemin7
		Slc29a3
		Egr1
		Ephb2
		Mov10
		Pvr
		Prep
		Nat2
		Psmd6
		Rab24
		Creb3l1
		Nubp2
		Irak2
		Glis3
		Matn2
		Slc25a20
		Sema3c
		Igf2
		Erp27
		Utp11
		Oas1a
		Dbnl
		Serinc3
		Erh
		Thbs2
		4731419I09Rik
		Tceal8
		Itga9
		Ghdc
		Prelp
		Snrpc
		Myo1c
		Gm28513
		Tmem140
		Mir130c
		Ext2
		Gm10163
		Igf1r
		Tmem198b
		Mbtps1
		Pgam1
		Bmper
		Trim5
		Chmp1a
		Hspd1
		Pheta1
		Mcm7
		Arhgef40
		Itgbl1
		Hist1h3b
		Sinhcaf
		2010-09-01
		AA467197
		Rpl28-ps1
		Sri
		Map4k3
		Nup107
		Glt8d1
		Tpbg
		Cavin2
		Tex264
		Prelid3b
		Ripor3
		Gm7334
		Kars
		Tmem95
		Gm20512
		Polk
		Sema3a
		Tanc1
		Prr16
		Mrpl32
		Acvrl1
		Gm15821
		Ivl
		Mtmr2
		Gusb
		Cdr2
		Tiam2
		Hcfc1r1
		Sec23a
		Polr2d
		Ccnl1
		Zc3h11a
		Ms4a4d
		Dera
		Myom2
		Mrpl54
		Hist1h1c
		Ncapg
		Pard6g
		Sgsh
		Tax1bp1
		Clasrp
		Uso1
		Serpina3h
		St3gal2
		Sec11a
		Mrpl12
		Chst7
		Atox1
		Cpped1
		Txndc9
		Pde5a
		Fgl2
		Resf1
		Gm20528
		Smurf2
		Hoxa11os
		Inhba
		Ptgs2os2
		Tmem134
		Fndc3b
		Itga11
		Ptpn9
		Cul4a
		Psmd13
		Pawr
		Mmp23
		Sar1a
		Entpd7
		Trim12c
		Piezo2
		Gm10288
		Rps26
		Eaf1
		Atf6
		Eprs
		Cdc42
		Asb6
		Rpe
		Dolk
		Trim30d
		Spryd4
		Erp44
		Mbd2
		Grem1
		Dnase1l1
		Arnt
		Reck
		Has2
		Tmem208
		Cpne3
		Gtpbp10
		Adgrd1
		Notch3
		Nr4a1
		Txn2
		Fam98a
		Ptk2
		Fanci
		Ier5
		Triap1
		Nsmce1
		9430038I01Rik
		Net1
		Dse
		Gm26532
		Gba
		Gcnt2
		Mki67
		Zfp771
		Tcirg1
		Hs3st3b1
		Arsi
		Cd59a
		Csprs
		B3glct
		Ube2r2
		Hoxb4
		Copb2
		Chmp2b
		Ugt1a7c
		Jph2
		Psat1
		Mx1
		Gm11747
		Gdf10
		Capn2
		Ifih1
		Mapkapk3
		Cyfip1
		Knop1
		Lyz2
		Txlna
		Sec31a
		Anxa3
		Gm15701
		Daxx
		Azin2
		Lgals1
		Tspan11
		Clock
		Plekha3
		Pcsk6
		Gm26510
		Trap1
		Pcbp1
		Svil
		Spata6
		Kdelr2
		Rapgef1
		4933408N05Rik
		Plxnb2
		Fmn1
		Ncapg2
		Mmp2
		Pycr1
		Foxp1
		Polr2a
		Igbp1
		Cnpy4
		Plin3
		Nagk
		Cyp7b1
		Gabpa
		Zfp469
		Pwwp2b
		Ikbke
		Tapbpl
		Fam107b
		Apobec3
		Gm26735
		Twist2
		Chmp6
		Stat2
		Samd9l
		Sh3kbp1
		Selenof
		Kdsr
		Nmnat1
		Haus7
		Rnf213
		Pcdhgc3
		Nutf2
		Plscr3
		Casp8
		Kifc1
		Rpl39l
		Pctp
		Lrp1
		Sap18b
		Dnttip2
		Ddx58
		Igsf10
		Nr2f2
		Tmed2
		Med13l
		Rnh1
		Tgds
		Filip1l
		Syne3
		S100a13
		Tent5a
		Eif4e2
		Bbc3
		Atp8b2
		Spg21
		Nmnat3
		Snx2
		Add3
		Polr1d
		Sema3f
		Xrcc1
		Cfl1
		Ifi27l2b
		Pes1
		Mxra7
		Ccl5
		Ckap2l
		Psmc2
		Gm12435
		Sgcd
		Plpp5
		Gm10052
		Hyal1
		Adgra2
		Gm29100
		Ppib
		Snw1
		Krt20
		Cdc42se1
		Hoxb8
		Commd2
		Katna1
		Tcf7l1
		Dtl
		Zfp456
		Ctsh
		Stk10
		Gm5345
		Vill
		Gdf6
		Hspg2
		Gale
		Hoxa10
		Thbs4
		Prdx2
		Sgms2
		Cops6
		Slc12a7
		Slit2
		Cyren
		Obsl1
		Pabpc4l
		Chic2
		Olfml3
		Lpar6
		Rad9a
		Mcl1
		Por
		Ska3
		Dnajc13
		Grwd1
		1600002K03Rik
		Cercam
		Rbbp8
		Gm19412
		Cyp51
		Irgm2
		Raver1
		Bcl7c
		Bad
		Map3k20
		Syvn1
		Bnc2
		Pfkfb3
		Gm17057
		Hsp90b1
		Rhobtb1
		Cxcl11
		Mospd2
		Gm17103
		Gar1
		Phf5a
		Ninl
		Gm27288
		Ccdc3
		Tnfrsf11b
		Rgp1
		Rit1
		Ldlr
		Ces2g
		Arf4
		Usp29
		Fam205a2
		Swap70
		Igfbp6
		Itgav
		Ror1
		Gm4737
		Flnb
		Rilpl2
		Dhrs4
		Mrps7
		Col1a2
		Ddx50
		Prorsd1
		Naa40
		Wdr61
		Utp4
		Trp53inp1
		Pdcd6ip
		Gm53
		Fignl1
		D030025P21Rik
		Pecr
		Ptgs2
		B3gnt5
		Hist2h2aa1
		Dusp10
		Larp4
		Hoxd13
		Klf2
		Herc6
		1110038B12Rik
		Dpagt1
		Bvht
		Cemip2
		Otud3
		Ebp
		Psmb5
		Man2a1
		Hgh1
		9130401M01Rik
		Rnf26
		Eri1
		Mad2l1bp
		Plau
		Zfp958
		Vav2
		Slc25a13
		Mob1b
		Gch1
		Sfrp2
		Il17rc
		Pdia5
		Traf2
		Ccnb1
		Timp3
		Aldh3a1
		Aco1
		Wfdc17
		Tmem184b
		Taldo1
		Foxk1
		Nek8
		Atf3
		Skap2
		Riok1
		Eloa
		Gas1
		Cep78
		Sulf2
		Lsm2
		Slc10a6
		Gm9887
		Eif3a
		Ppp1r15a
		Ripk1
		Mgat4b
		Pax3
		Mir155hg
		Peg12
		Pum3
		Ifi27
		Tmem161a
		Aunip
		Arfip1
		Gm11626
		Tbl1x
		Pgls
		Gm26533
		Ostf1
		Rps4l
		Coq10b
		Cyp4v3
		Slit3
		Nrk
		Mrtfa
		Gm26773
		Tmc6
		Pros1
		Parp10
		Trim25
		Cybb
		Myadm
		Hist1h2ab
		Upk3b
		Gm24305
		Gm13597
		Snrnp25
		Shoc2
		Lmcd1
		Spc24
		Zfp623
		Zmat3
		Adam19
		Kdelc1
		Rsad2
		Ugt1a6a
		Anxa4
		Gm23455
		Kif18b
		Lamp2
		Tdp2
		H2-D1
		Faddos
		Mitf
		Urb2
		Dtx2
		Sec22b
		Gm20400
		Hoxb7
		Mfge8
		Prkcd
		Ccn3
		Prkd3
		Rnase4
		Sh3bgrl3
		Epha3
		Nono
		Dnaaf5
		Ski
		Aph1a
		Ldha
		Prkcsh
		Eif4a1
		Ptges
		Stt3b
		Gm25745
		Rtraf
		Notch2
		Adpgk
		Pdcd5
		Eya4
		Slc6a14
		Nr1h3
		Cenpt
		Gm2366
		Unc93b1
		Hsd17b12
		Ankrd44
		Surf6
		Oas3
		Naglu
		Dcbld2
		H19
		Sema4c
		Ctnnbl1
		Zfp729a
		Gm20416
		Ctnna1
		Tbcd
		Igf2bp3
		Mir682
		Raly
		Arpc5
		H1f0
		Gm21982
		1810032O08Rik
		Slc30a7
		Alkbh8
		Me1
		Morc4
		H2-M3
		Gsn
		Rhod
		Prss23os
		Itga8
		Zfp869
		Fbn2
		Gm17300
		Gm12895
		Slc39a11
		Col5a1
		Pla2g15
		Ehd1
		Hacd1
		Hist1h1d
		Gtf2f2
		Exoc4
		Ankrd13a
		Peak1os
		Plec
		Clca3a1
		Sigmar1
		Slc31a2
		Saa3
		U2af1
		Sgo1
		Meox2
		Cenpj
		P4hb
		Golga4
		Gm24245
		Mecom
		Fam126a
		Yipf3
		Mthfr
		Uap1
		Gins1
		Dnm2
		Gpc4
		Pitpnb
		Adamtsl4
		Hotairm1
		Zbtb1
		Ube2f
		Hoxa11
		Rab43
		Galnt1
		Nhlrc3
		Gm6634
		Tcn2
		Eif1a
		Impdh1
		Pcsk7
		Pdgfd
		Stk11
		Prr13
		Psmd3
		Rnf19a
		Cdca4
		Spry4
		Rassf1
		Egr2
		Ptprq
		Pamr1
		Actr3
		Lasp1
		Prg4
		Ifi27l2a
		Gm7008
		Hs2st1
		Podn
		Mxra8os
		Dbf4
		Rpl22
		Ndufv3
		Gorasp2
		Copz1
		Wdr89
		Spcs3
		Hoxb9
		Hist1h2bj
		Bckdk
		Ibtk
		Antxr1
		Rflnb
		Abcc1
		Mtch2
		Csk
		Evc
		Gm14494
		Ipo7
		Hist1h4n
		Gm24357
		1810022K09Rik
		Mavs
		Tceal9
		Rps23
		Mrps21
		Zfp52
		Fmnl2
		Malsu1
		Kntc1
		Gm7536
		Wdr43
		Pla2r1
		Slc38a4
		Il1rl2
		Rps10
		Fiz1
		Prl2c2
		Wnt2
		Gltp
		Fam111a
		Vangl1
		Slc35e4
		Haus1
		Rfc5
		Gm29408
		Hoxaas3
		Spg20
		Zpr1
		Vnn1
		Krcc1
		Map4k4
		Igsf6
		Rsl1d1
		Eln
		Fkbp14
		Rab29
		Rnf2
		Cd302
		Flnc
		Bmp4
		Ptn
		Acbd3
		Crtap
		Hist1h1b
		B4galt7
		Gm15241
		Igfbp7
		Il27ra
		Ltb4r1
		Nde1
		Nuak2
		Prx
		Commd5
		Zadh2
		Cln5
		Sprtn
		Pdzd11
		Mprip
		Prss35
		BC034090
		Eef1akmt3
		Farp2
		Eif3i
		Sfn
		Med6
		Gm22426
		Bcl10
		Vps36
		Kdelr1
		Prdx1
		Usp1
		Kctd17
		Gyg
		Bzw1
		Wnt9a
		Anxa1
		Eef2kmt
		Top2a
		Mrpl15
		2210411M09Rik
		Perp
		Tsr1
		Pycr2
		Thap4
		Ano3
		Ccl4
		Serpinb6c
		Heatr5a
		Rab3d
		3110045C21Rik
		Zscan12
		Ptrh1
		Galns
		Ttc23
		Slc2a10
		Snhg6
		Anxa11
		Tmed1
		H2-Q4
		Actl6a
		Ppan
		Gpat4
		Cblb
		Gm26586
		Pcgf3
		Cdh17
		C1qtnf2
		Cdc42ep2
		Nab1
		Kif2c
		Eef1b2
		Cks1b
		Bnip3
		Syap1
		Adrm1
		Pqlc3
		Nfib
		Dynlt1b
		Pear1
		Zfx
		Dtx3l
		Plac9b
		Gm27907
		Fbxl7
		Tab2
		Lims2
		Slc39a7
		Rspo2
		Uimc1
		Usp40
		Ugcg
		Klf3
		Myo10
		Ttk
		Necap2
		Isg20l2
		Ppp1r15b
		Arhgap42
		Masp1
		Atg4a
		Ube2g2
		Clba1
		Nos2
		Rab9
		Pgghg
		9130023H24Rik
		Btbd19
		Uck2
		Tmed9
		Lyar
		Clptm1l
		Ddah1
		Znfx1
		Gtpbp4
		Vamp3
		Cp
		Hadha
		Tmsb4x
		Ahnak2
		Dyrk2
		Col5a2
		Mob1a
		Dpp7
		Ergic1
		Ctnnd1
		Tfpi2
		Mecr
		Inka1
		Ogn
		A530040E14Rik
		Mvb12a
		Eif2b5
		Eda2r
		Gm12250
		Sele
		2002-09-01
		Nucb1
		Rad50
		Mis18bp1
		Cox6b2
		Sulf1
		Dcaf13
		Mcpt8
		Hist1h1e
		Txndc12
		Timp2
		Gm9888
		C430002N11Rik
		Sptlc1
		Hbp1
		Atp11b
		Clmp
		Atg3
		Ptgfrn
		Isg15
		Park7
		Lvrn
		Gm26813
		Otulin
		Bnc1
		Arhgap1
		Gm24270
		Yap1
		Serpinb6b
		Vrk2
		Angptl2
		Wipf1
		Mex3c
		Btd
		Lpar1
		Orai3
		Mphosph10
		Creb3
		Brix1
		Virma
		Tm9sf1
		Fam177a
		Tmem263
		Mex3d
		Styk1
		Ubap2l
		Phb
		Olr1
		Car5b
		Nek9
		Cd164
		Wdr62
		Rnf181
		Crabp1
		Hrct1
		Oat
		Prkd1
		Ptk7
		Ccdc9b
		Prrg4
		Akr1a1
		Ppl
		Smarca4
		Reg3g
		Sidt2
		Surf4
		Iqgap1
		Mcm4
		Reg1
		Lzts2
		Glipr2
		Serping1
		Nabp1
		Asns
		Igf2bp2
		Golga5
		Slfn8
		Atf1
		Pelo
		Dsn1
		Lrwd1
		Gm11769
		Rhog
		4930579G24Rik
		Ddx28
		Prim2
		Rpl31
		Pdcd6
		Msl3
		Trip6
		Eif4a3
		Dnajc25
		Cped1
		Ccbe1
		Esd
		Tpm1
		Gm16933
		Comt
		Hexa
		Gm28037
		Ccna2
		Gm12840
		Ugt1a6b
		Gys1
		Gm12168
		Ercc6l
		Nadk
		Dkk2
		Apbb2
		Sars
		Oas1c
		Mmp14
		Frk
		Pdrg1
		Idh1
		Arl5c
		Vaultrc5
		H13
		Gm14705
		Me2
		Tmem164
		Mtfr2
		Tbcc
		Snx5
		Mis18a
		Sdhaf1
		Mrpl20
		Birc3
		Acvr1
		Dglucy
		Gmds
		Ier3
		Slf2
		Emp2
		Acot2
		Fhod1
		Lmf1
		Phf23
		Nop53
		Snrnp40
		Cyba
		Chac1
		Map3k14
		Pgpep1
		Lpl
		Zc3hav1
		Flt1
		Sptbn1
		Hmga2
		Scara5
		Lum
		Atf6b
		Serpine2
		Lgals3bp
		Pinx1
		Cxcl12
		Ska1
		Maml2
		H2afx
		Itgb5
		Gtf2f1
		Cars
		G3bp1
		Gm15419
		Runx2os1
		Praf2
		Marveld1
		Angptl7
		Apip
		Nucb2
		Hoxa5
		Gng12
		Adamts5
		Kdelc2
		Ror2
		Tirap
		Kctd5
		Hoxb6
		Gm23419
		Cidec
		Spc25
		Fbxw9
		Xrn2
		Tfdp1
		Ccz1
		Ciao2a
		Ccn2
		Sbsn
		Fbln2
		Zfp568
		Rasa3
		Pappa
		Sap30
		Zfp429
		1700020L24Rik
		Gm27597
		Cttn
		Mybl2
		Fxyd5
		Limd1
		Med29
		R3hcc1
		Lsm4
		Irak4
		Cox18
		Efnb1
		Ccdc80
		Gm26841
		Tbx18
		Tcof1
		Ube2v1
		Bzw2
		Tcf3
		Cdk7
		Elf1
		Gm9800
		Col7a1
		Reep4
		Adipoq
		Psmd4
		Bcl2l11
		Lhfp
		Slc39a6
		Mir546
		Gla
		Gm26809
		Ccl11
		Wdr55
		Tpp2
		Sec63
		Adgrg6
		Rint1
		Gm10501
		Klhdc8a
		Rbm3os
		Cyb5a
		Hmmr
		Ifnar2
		Topors
		Nsrp1
		Cdkn2c
		Fmnl3
		Cd276
		Lims1
		Gm15677
		Cenpa
		Hspa1b
		Pidd1
		Rcor1
		Il7
		Pdgfrl
		A330035P11Rik
		Cdk12
		Gnai2
		Numbl
		Slc16a1
		Ruvbl1
		Platr16
		Haspin
		Slc25a30
		Bmpr1a
		Sppl2a
		Mrpl22
		Hist1h4h
		Vcl
		Apol7a
		Trim7
		Gm26837
		Gm11131
		Ift20
		Cck
		Slc48a1
		Prkag1
		Tmem43
		BC028528
		Hspb6
		Mphosph6
		Lrrk1
		Pik3r2
		Lrig3
		Laptm4a
		Tmem159
		Eif3d
		Tmem200b
		Lamp1
		Nfkbiz
		Tob2
		Steap2
		Aldh2
		Gm24029
		Ankfy1
		Evc2
		Prelid1
		Maged2
		Cenpk
		Slc29a1
		Mtbp
		Itsn2
		Nfe2l2
		Prr14
		Gm12896
		Gm11518
		Pde3a
		Fdps
		Romo1
		Hmg20b
		Tipin
		Cep85
		Zfp110
		Cers5
		Mfsd1
		Gm16098
		Bcor
		Fopnl
		Rnd1
		Cdca3
		Copa
		Rps19bp1
		Mcu
		Pik3c2a
		Sra1
		Tmed10
		Tmem19
		Islr
		Brip1os
		Cldn1
		Plcb3
		Vegfd
		Dysf
		Mbnl1
		Adamtsl3
		Gxylt1
		Ppfibp1
		Faf2
		Tmco4
		Cenph
		Hist1h2bc
		Rps13-ps1
		C1qtnf12
		Ubxn4
		Psph
		Cpz
		Trim56
		Ctps
		Uqcr11
		Mrto4
		Cbr2
		Rbm3
		Hist1h4m
		Tmem53
		Gm6548
		Gss
		Atp1a1
		Impdh2
		Bnip2
		Qrich1
		Maf
		Dcn
		Mrps30
		Plxdc2
		Clpb
		Nrp1
		Fbxl8
		Egfr
		Slc39a8
		Gm12498
		Txndc5
		Ttc39c
		Mfsd4b3-ps
		Klhl21
		Atp5d
		D16Ertd472e
		Cct2
		Ier2
		Col8a2
		Cdon
		Akap1
		Dnph1
		Disp1
		Topbp1
		Snora52
		Ccl7
		Trmt61a
		Chek2
		Rspo3
		Map1lc3b
		Exosc1
		Dubr
		Hsd3b6
		Hs1bp3
		Nepro
		Slc35a2
		Gng10
		Gm16001
		Tap2
		Akr1c14
		Zcchc24
		Gm20496
		Cdh11
		Ints5
		Polr2i
		Adam17
		Ifitm1
		Rarg
		Clint1
		Nmi
		Foxm1
		Eif3c
		Il3ra
		Tmem63a
		Olfml2b
		Csf3
		Pdia3
		Adam33
		Gm4951
		Slc35b1
		Mir671
		Pop1
		Nr2c2ap
		Rbms2
		Srfbp1
		C3
		Myc
		Hist1h4d
		Btg2
		Lpin3
		Fez2
		Fat1
		Gm28230
		Gm7367
		Mapk1ip1l
		Dab2
		Scpep1
		Zdhhc5
		Calu
		Ptprg
		Psmd2
		Gm16096
		Sephs1
		Stx4a
		Cmtm7
		mt-Tp
		Gcnt4
		Adamts7
		Zeb2
		Eif2a
		Ipo5
		Gpx7
		Mettl21a
		Zfp646
		Polh
		Clec14a
		Erbb2
		Cdc25a
		Mppe1
		Mgat2
		Golim4
		Trim30a
		Rock2
		Prc1
		Snx7
		Yipf5
		Tpm3
		Eif2s1
		Mir17hg
		Gm27995
		Mta1
		Rgs12
		Aaas
		Pdlim2
		Apool
		Col6a1
		Eogt
		Eef1a1
		Yif1a
		Gata6
		Mtfr1
		Il2rg
		Apeh
		Man2b1
		Racgap1
		Mrpl4
		Cdr2l
		Nox4
		Tead1
		Cchcr1
		Psmc4
		Rpl30
		Reep3
		Rbm19
		Smn1
		Mrpl14
		Aldh18a1
		Pax9
		Glb1
		Timeless
		Slc3a2
		Arhgef5
		Ergic3
		Rad51
		Fos
		Fbn1
		Chpf2
		Gm10705
		Gm15987
		Med26
		Sardh
		Rangrf
		Gm16206
		Col12a1
		Cmya5
		Tmem238
		Map3k3
		Atic
		Yipf1
		Bfar
		Gm20478
		Tbl3
		Polr1e
		Gm12366
		Tbl2
		Mef2b
		Pkn1
		Raet1e
		Mocos
		Sh3bgrl
		Arhgap24
		Ybx1
		Erap1
		Procr
		Vcp
		Idh2
		Anxa7
		Hist2h2ac
		Ptpn14
		Ufm1
		Irf3
		Agtr2
		Tdrd3
		H2-T22
		Parp3
		Gtf2h1
		Gdnf
		Rpn1
		Ldlrad4
		Zbp1
		Eng
		Stam2
		Npr3
		Arhgap31
		Stard13
		Rps6kb1
		Nfix
		Tll1
		Homer3
		Mpv17l2
		Dusp1
		Itgb1bp1
		Srbd1
		Fut10
		Scamp2
		Gm29247
		Ctsz
		Foxf2
		Phldb2
		Bloc1s2
		Gm19680
		Polr3g
		Pla2g4a
		Tango6
		Ergic2
		Micos13
		Myd88
		Ehbp1l1
		Dcun1d5
		Slc7a5
		Flrt2
		Nfkbie
		Gm17108
		B2m
		Cox6a1
		Aprt
		Sem1
		Map3k7cl
		9530068E07Rik
		Sash1
		Gm10575
		Pimreg
		Cd81
		Kctd11
		Ctsa
		Pip5k1a
		Echdc2
		Vdr
		Gm11816
		Gm20632
		Nudt5
		Hmcn1
		Hacd4
		Ccnd1
		Vamp8
		Chst15
		Xrcc6
		Actg1
		Psen1
		Snta1
		Ncl
		Gm13346
		Tmem119
		Ak6
		Sde2
		Gm26888
		Lrrc15
		Tep1
		Gm23130
		Rhno1
		Ackr3
		Mknk2
		1810008B01Rik
		Cdkn1c
		Slc2a9
		Tinagl1
		Mtap
		Col4a5
		Col18a1
		Foxs1
		Hoxd9
		Rps6ka4
		Cks2
		Uggt1
		3110040N11Rik
		4930444A19Rik
		Prrc1
		Kif1c
		Tpp1
		Rab5if
		Hoxb2
		Gm37756
		Mrgprf
		Epyc
		Col5a3
		Snx12
		Nedd1
		Atl3
		Gm17501
		Emx2
		Cbx3-ps6
		Layn
		Dhrs7
		Arl13b
		Ascc3
		Lama5
		Arhgef17
		Rrm2
		Apobec1
		Fibin
		Rassf3
		C1qtnf5
		Dcakd
		Rnu1b1
		2210016F16Rik
		Fam102b
		Wnt16
		Os9
		2005-03-01
		Tmem258
		Trim11
		Tnfrsf22
		Vmn2r11
		Gm15867
		H2-DMb1
		Parva
		Shcbp1
		Pdlim5
		Psmb8
		Mri1
		Ctdsp2
		Adipor1
		Vps72
		4930486L24Rik
		Csde1
		Gm16897
		Kmt5a
		1700123O20Rik
		Rcn3
		Mrpl28
		Acad8
		Gm15270
		Naca
		Hoxc4
		Tln1
		Rpl37a
		Hpse
		Tsg101
		Fbxo30
		Iigp1
		Plac9a
		Kng1
		Gm12505
		1700007J10Rik
		Foxl1
		Trim28
		Prr5
		Gm4419
		Hfe
		Nlrc5
		Gas6
		Glipr1
		Dhx58
		Ndc80
		Lrrc42
		Ncstn
		Tent5c
		Erich1
		Cwc25
		Glmp
		Cdnf
		Gns
		Kif4
		Asah1
		Cflar
		Tle1
		Heg1
		Fam83d
		Eif3l
		Tgm1
		Snx4
		Rtl3
		Cwc22
		Ampd3
		Ephb4
		Tgtp1
		Nck1
		Soat1
		Yif1b
		Gngt2
		Med7
		B4galt5
		Mastl
		2510039O18Rik
		Mcm6
		Tmem219
		Mtdh
		Ubc
		Snora65
		Arpc3
		Arpc1b
		Zc3h7a
		C1galt1
		Cdk5rap3
		Rpl14-ps1
		Gm15387
		Sp1
		Rad18
		Upk1b
		Syngr2
		Slc25a5
		Rnf10
		Ift27
		Gjb5
		Exosc4
		Pafah2
		Prmt3
		Arhgef25
		H2-T-ps
		Zcchc9
		Calhm2
		Ltbp1
		Cdk4
		Golga3
		Kif14
		Gm16000
		Arsj
		Tgfb1
		Hist2h2aa2
		Knl1
		Sgce
		Psmc3
		Lrrc8c
		Sertad2
		Prcp
		Pdk3
		Spta1
		G6pdx
		Tap1
		Col8a1
		Cct3
		Cfb
		Tgtp2
		Antxr2
		Col16a1
		Gm10638
		Chchd5
		Abce1
		Pacsin3
		Chd4
		Elob
		Jak1
		Trappc1
		Gm20470
		Ptbp3
		Stbd1
		Phf11d
		Rad23b
		Nip7
		Ddx6
		Txnrd1
		Zbtb2
		Polr2j
		Tcp1
		Lipa
		Rpl31-ps8
		Capg
		Havcr2
		Snap23
		Rpl15-ps3
		Zfp36l1
		Cnksr3
		Ammecr1
		Zmiz1
		4930597O21Rik
		Hdlbp
		Rbms3
		Gm9917
		Rars
		Galm
		Gm26525
		Pno1
		Stat1
		Renbp
		Twist1
		Mydgf
		Zfp992
		Tnn
		Mucl3
		Lbh
		Alg5
		Micu2
		Zfp993
		Gm49342
		Nedd4
		Rps5
		Fkbp11
		Tmem50a
		Gm29261
		Cbr3
		Akna
		Gm15344
		Sac3d1
		Acot9
		Csad
		Pdap1
		Slmapos2
		Cox7a2l
		Gm14715
		Foxc2
		Cldn15
		Mcc
		Zfp637
		Gm16567
		Gm6472
		Arhgap11a
		1110038F14Rik
		Cenpi
		Fam120a
		Asnsd1
		Sav1
		Tnfaip2
		C230034O21Rik
		Gm15545
		Tmem176b
		Ezh2
		Utp3
		Kpna2
		2009-09-01
		Rest
		Hoxa7
		Bambi
		Apol9a
		Pigc
		Col6a2
		Ttll12
		Qsox1
		Mindy1
		Mcoln2
		Cul7
		Cdc37
		Tead2
		Gm29054
		Ptgs1
		Efnb2
		Tram2
		Gzme
		Snrpf
		Rpn2
		Aldh1a7
		Gapdh
		S100g
		Ech1
		P2rx4
		Gm6767
		Sf3b5
		Rps16-ps2
		Fcf1
		Calhm5
		Hist1h3e
		Eif4ebp2
		Clec2d
		Vars
		Sec24c
		Tnfrsf23
		Gm8113
		Anxa8
		Igf2bp1
		Aebp2
		P2ry10b
		Cenpb
		Ptpn21
		Gm7160
		Tbc1d8b
		Esco2
		Ppic
		Loxl4
		Gabarap
		Rhoj
		Irf2
		Slco2a1
		Rnf113a2
		Mapre1
		Arfgap3
		Cpt2
		Tyms
		Manf
		Ccnf
		Slain2
		Lemd2
		H2-T23
		Gm28875
		Zfp217
		Rnf135
		Ifit3b
		Zfp809
		Gm27529
		Klf4
		Nedd9
		Commd3
		Col14a1
		Parp2
		Gm26669
		Micall2
		Gm10774
		Mmp19
		Phf13
		Tbc1d2b
		Nectin3
		Eif4g1
		Prss23
		Dhx8
		Suclg2
		Trim34a
		Ass1
		Rnaseh1
		Zdhhc4
		Pstpip1
		Gm10132
		Timm23
		Arl15
		Hoxc6
		Elf4
		Slfn9
		Eif2d
		Nop14
		Pkd2
		Pus1
		Dars
		Ubtd1
		Mir6340
		Ssc5d
		Avpi1
		Med11
		Map3k7
		Pcsk9
		Rpl41
		Serf1
		Smarcc1
		Nagpa
		Akt2
		Gm16907
		Gxylt2
		Eno3
		Fermt2
		Fer
		Gmnn
		Aacs
		Gm17494
		Rbm38
		Gpx8
		Pus7
		Mcfd2
		Mrpl17
		Sarnp
		Tgfbi
		Nol9
		Slc6a6
		Lefty1
		Washc3
		Epha1
		Klf13
		Lap3
		Atp10a
		Il11ra1
		Ctr9
		Msto1
		Cpne8
		Angpt4
		Hhipl1
		Mars
		Cgnl1
		n-R5s130
		Stk17b
		Ahr
		Cpsf2
		Cog4
		Zc3h18
		Epb41l4aos
		Ero1l
		Chmp3
		Hspb1
		Prkd2
		Ets1
		Gm16277
		Kpnb1
		Kif15
		Golt1b
		Tmed3
		Rps3a1
		Gtf3a
		Amotl2
		Gm10123
		Akt1s1
		Osbpl3
		Gm4070
		n-R5s106
		Adam9
		Gm18852
		Tshz1
		Mocs1
		Gm15280
		Cd55
		Nck2
		Hspa9
		Haus3
		Gmppa
		Nek2
		2810430I11Rik
		Dkk3
		Smim4
		Fubp3
		Tm2d2
		Ccdc107
		Gins4
		Ajuba
		Wiz
		Pwp1
		Kitl
		Ctu2
		Gpr153
		A530020G20Rik
		Hpx
		Rasl11a
		Rrp9
		Rnft1
		Psma7
		Bid
		Dtnbp1
		Pitrm1
		Ppp1ca
		Lama4
		Magt1
		E330013P04Rik
		Ttc28
		Gm37885
		Tmem14c
		Gm20652
		Gm26759
		Rrs1
		Flna
		H2-K1
		Gm24616
		Gm9949
		Atad2
		Sgo2a
		Ripk3
		Tmem203
		Kti12
		Alx4
		Cdc34
		Sp110
		Gm2115
		Rad51ap1
		Mn1
		Xdh
		Gm15868
		Ddias
		Bag3
		Ddit3
		Fibp
		Mrap
		Utp18
		Plbd2
		Mapk13
		Akap12
		1500015O10Rik
		Sec16b
		Rps6ka3
		Ltv1
		Cd2bp2
		Slc7a6
		Exo1
		Cxcl3
		Alyref
		Fbxw8
		Uqcrq
		Ifi47
		Kctd10
		Vps25
		2810408I11Rik
		Ezr
		Rps27l
		Plaa
		Satb2
		Eif3f
		Gm20319
		Tifa
		Rilpl1
		Ogfr
		Gpr84
		Ggta1
		Scand1
		Ctsd
		Ikbip
		Gm8203
		Grpel1
		Ly6a
		Ace
		Acat2
		Smc2
		Kdm4a
		Kng2
		Egln3
		Plk2
		Zfp775
		Tpst2
		Igf2r
		Gdi2
		Tmod3
		Gm29103
		Irx1
		Lyn
		Ephb3
		Wdr74
		Noc2l
		Eef2k
		Sdf2
		Scfd1
		Eef1akmt1
		Gm13092
		Bola2
		Tbc1d2
		Med8
		Leprot
		Depdc1a
		Ckap4
		Fpgs
		Cd9
		Slc19a1
		Crlf1
		Abcb1b
		Rnd3
		Pdgfc
		Ism1
		Ssna1
		Usp16
		Gm26541
		Nuak1
		Tmem168
		Fbxl6
		Smad1
		Serpinh1
		Ppm1g
		Il13ra1
		F830016B08Rik
		Cat
		Aldh16a1
		Arpc2
		Junos
		Adnp
		Smo
		Gm13166
		Oas2
		Psmb2
		Gm12481
		S100a4
		Rnf4
		Ogg1
		Birc5
		Gbp3
		Kif23
		Itgb3
		Tmem59
		Car9
		Btf3
		Ddx49
		Dhx38
		Gm26860
		Adora2b
		Gm14471
		Gm26889
		Rnu1b2
		Myl6
		Hoxd8
		Tpd52l2
		Stx11
		Irf2bp2
		Mad2l1
		Ednra
		Fkbp1a
		Srm
		Bud23
		Eif3k
		Mlec
		Zfp948
		Thop1
		Spats2
		Kcnj15
		Plpp3
		Copz2
		Adk
		Ddx19a
		Gm16685
		Siglec1
		Penk
		Tsr3
		Gpc3
		Faap24
		Hoxa1
		Ncln
		Ilk
		Sptan1
		Trim21
		Med10
		Lactb2
		Wdr81
		Acadm
		Hoxb3
		Zfp330
		Mrip-ps
		Cdc25c
		Crybg3
		Vps26a
		Tram1
		Gm27048
		Mir1949
		Ldb1
		Mmp28
		Ptgs2os
		Kctd9
		Kirrel
		Arcn1
		Egln1
		Mmp11
		Dnlz
		Rpl23a
		Tpx2
		Cd24a
		Slk
		2310031A07Rik
		Dnpep
		Mtx1
		Pdgfrb
		Cdc42ep1
		Arpin
		Uba7
		Slc45a3
		Phrf1
		Cyb5r1
		Stau1
		Snrpe
		Bop1
		Wt1
		Akt1
		Zfp593
		Pskh1
		Gm28033
		Gm14133
		Rps28
		Cfap43
		Prdm5
		Samd1
		Gm8186
		Smarce1
		Slfn5
		Mfap4
		Hadh
		Limd2
		Stk3
		Srp72
		Dnajb12
		Tmem88
		Snx9
		Trip13
		Abcg2
		Col11a1
		Itih2
		2310011J03Rik
		Gm5641
		Ect2
		Gm26737
		Clec2e
		Arl1
		Gpr108
		Gm12868
		Elobl
		Zscan29
		Tor1aip2
		Gipc1
		Smurf1
		Ntmt1
		Cip2a
		Inf2
		Cnppd1
		Ticam1
		Cenpe
		Plac8
		Exosc3
		Gulp1
		Llph-ps2
		Plod2
		Degs1
		Kif20a
		Ap1ar
		Arl4d
		Rcl1
		Snrpd2
		Adgrg2
		Mxd4
		Afg3l1
		Mccc1
		Rhou
		Sec24d
		Nupl2
		Cnih1
		Trim12a
		Wtip
		Gas2l3
		Mre11a
		Ecscr
		Rps2-ps10
		Cyp20a1
		Zfp146
		Mbd3
		Mfap2
		Kctd1
		Psme1
		Trappc6a
		Rgs19
		Ly6c1
		Prr11
		Slco3a1
		Eif3m
		Fgf7
		Hnrnpm
		Ndufa7
		Lamtor1
		Lacc1
		Gm15655
		Gjb3
		Mrps24
		Myo1d
		Triobp
		Gm13680
		Gm28901
		Tlcd2
		Tbx4
		Shmt1
		Zfp991
		Lhfpl2
		Cdca5
		Timm10b
		Cap1
		Jpt1
		4632415L05Rik
		Nol12
		Tmem109
		Hmbs
		Litaf
		Rab5c
		Fzd7
		Mrps28
		Myo9b
		Smad6
		4833412C05Rik
		S100a7a
		L3hypdh
		Fam3a
		Tbrg1
		Tmem98
		Peak1
		Rrp36
		Rpl7l1
		Gm2000
		Steap1
		Nras
		Fbxo6
		Hells
		Angpt1
		Moxd1
		Stk38
		Zfp984
		Gnai3
		Nrip1
		Diaph2
		Psmb1
		Ttc12
		Hist1h3d
		Gm23287
		Npc2
		Sned1
		Gfra1
		Usp39
		Dok1
		Myom1
		P4ha3
		Erf
		Gng8
		Fat4
		Loxl3
		Sh3d21
		Map2k2
		Eif4b
		Gm2260
		Maoa
		Haus4
		Cenpw
		Dpm3
		Cct4
		Snord87
		Glrx5
		Fance
		Timmdc1
		Shroom4
		Ecm1
		Svbp
		9530027J09Rik
		Bub1
		Rab7b
		Gm29585
		Clspn
		Psmd7
		Trpv4
		Cad
		Nup93
		Orai1
		Pparg
		Thbs1
		Supt5
		Gm9797
		Cenpx
		Eno1
		Gm26714
		Stat6
		Adam15
		Gm26902
		Cdc40
		Gm28586
		Ccng1
		Fam114a1
		Ap3b1
		Tbxa2r
		2010320M18Rik
		Tspan9
		Rsu1
		Sun2
		Rpl27-ps3
		Adam10
		Lsp1
		Wdr1
		Commd1
		Spg7
		Nqo1
		Gm13456
		S100a10
		Gm24574
		Gpr176
		2003-03-01
		Csgalnact2
		n-R5s118
		Zfp628
		Nhej1
		Pmaip1
		Gm4617
		Noc4l
		Iqgap3
		Rnase10
		Gm22973
		Atf7
		Dcaf6
		Marco
		Gm5786
		Rasa4
		Pheta2
		Ifit3
		Tmem254c
		Tstd2
		Dhx16
		Mgmt
		Gli3
		Dock1
		Mab21l2
		Ntn4
		Ebf1
		Snora57
		Ang
		Ddx54
		Gm16156
		Mical2
		Ccl9
		Mafk
		Mfsd5
		Tspo
		Tns1
		Met
		Ubxn1
		Htra1
		Snx1
		Kank2
		Hsd17b7
		Mgarp
		Zbtb42
		Apaf1
		Gm29157
		Serpinb9b
		Slc4a2
		Zwilch
		Cenpm
		Gm21451
		Gvin1
		Qpctl
		Suox
		Cxcl15
		Eif2b1
		Slc35c1
		Uxs1
		Adamts14
		Wipi1
		Aff1
		Ube3a
		Thg1l
		Thrap3
		Gpr180
		Fam43a
		Galnt10
		Rtf2
		Plk1
		Galnt17
		Ctsl
		Hdac1
		Tmem126a
		Ccn1
		Dynlrb1
		Manba
		Plxnd1
		Ercc1
		Fbxw17
		Cct5
		Pld1
		Gm24312
		Gm20412
		Dhx15
		Calhm6
		Mylk
		Spp1
		Gm26637
		Mvd
		Frmd6
		Spidr
		Gm13966
		F11r
		Dad1
		Acod1
		Tgfbr1
		Elk4
		Slc43a1
		Rcn1
		E2f1
		Gm10814
		Pdzrn3
		Rbpms2
		Prss12
		Gpr35
		Krt19
		Dynlt1f
		Hif1a
		Lamb2
		Rps21
		Pex11g
		Unc5b
		Wars2
		Prdx6
		Kdm5c
		Sms-ps
		Plpp2
		Mllt1
		Txn1
		Crlf2
		Cfh
		Prrg2
		Ada
		Maml1
		Xpnpep1
		Fam129a
		Uqcc2
		Sec16a
		Dmrt2
		Gm37401
		Nans
		Rpl35a
		Cmklr1
		Depdc7
		Ldlrap1
		Mia3
		Aoc3
		Syncrip
		Nfya
		Usp4
		Swi5
		Adamts2
		Eif3e
		Gm12898
		Tnfsf11
		Abcf2
		Colec12
		Tmlhe
		Pdpn
		Tradd
		Csnk1g1
		Wwp1
		Farsa
		Irs1
		Ano10
		Dclre1a
		Flt4
		Hmgn1
		Tmem11
		Elf2
		Gtf2e1
		Cav1
		Cnbp
		Oas1g
		1700017B05Rik
		Fam162a
		Atg7
		Mnat1
		Gm15516
		Nr2f6
		Gas8
		Gm10177
		Ctsc
		Dhrs9
		Lurap1l
		Cdc42bpg
		Gm22077
		Usp50
		Casp3
		Epb41l2
		Gm16559
		Gpnmb
		Ube2h
		Nifk
		Gm10182
		Ms4a6b
		Slc35d2
		Hspe1
		Lrrfip1
		Use1
		H2-Q6
		2410006H16Rik
		Ddx18
		Gm29514
		Higd1a
		Usp25
		Smad7
		Htra2
		Psma6
		Lrp6
		Psen2
		Dpysl3
		Car13
		Sparc
		P3h3
		Slc35f5
		Ptx3
		Mogs
		Seh1l
		Mir762
		Srpx
		Mrpl34
		Adrb2
		Gm23935
		Decr1
		Casp8ap2
		Chtf8
		Iars
		Gm15522
		Pdcd11
		Igf1
		Zfp516
		Lsm12
		Slc25a17
		Clk3
		Fmo2
		Bco1
		Mapkap1
		Kdm3b
		Chfr
		Mup20
		Fstl1
		Gm16033
		Esrp2
		Parp9
		Gm20425
		Gm15964
		Mrpl2
		Hoxa3
		Naxd
		Gpr107
		Ube2c
		Akap2
		Fdx1
		Tgif1
		Il31ra
		Tmem160
		Akr1b3
		Kazald1
		Nop16
		Gm17080
		Smim1
		Capza1
		Zfand3
		Fzd8
		F2rl1
		Mob3c
		Zkscan17
		Tmem167
		Spdl1
		1700006J14Rik
		Aurkb
		Anxa6
		Gm29233
		Scarf2
		Kyat3
		Psme2
		Cobll1
		Dlgap5
		Etf1
		Armc5
		Kif20b
		Gm13583
		Galk2
		Tmbim4
		Llgl2
		Cavin1
		Npm3
		E230013L22Rik
		Hmga1
		Znhit6
		Sdc1
		Ppp2r1b
		Ddx10
		Vps37b
		Gm11476
		Pofut2
		Slc25a24
		Megf6
		Noc3l
		Mfap3
		Prl2c3
		Gm17017
		Mfap5
		Acadl
		Natd1
		Dram1
		Itgb1
		Tulp3
		Cmtm6
		4930562F07Rik
		Snora23
		Gbp2b
		Man1a
		Ftsj3
		Gm26719
		Xpa
		Clta
		Slc27a3
		Hspb11
		Rab32
		Ctla2a
		Cenpf
		Pdgfra
		Srpk1
		Fscn1
		Nudt1
		Kansl2
		Lbp
		Ptges3l
		Mapkapk5
		Man2b2
		Gopc
		Vwa5a
		Ndst1
		A730017L22Rik
		Efemp2
		Bysl
		Parp14
		Dock5
		Dstn
		Tex261
		Ssr4
		Pop4
		Oasl2
		Cdsn
		Jdp2
		Fbxo25
		Cdc42ep4
		Tex10
		Hoxd4
		Gm17089
		Gm17225
		Slc12a4
		Ddost
		Ccnb2
		Hoxa9
		Ptma
		Ddx60
		Adam12
		Sik1
		Trarg1
		Rps6-ps4
		Cdc6
		Med15
		Tars
		Myl9
		Slc10a3
		Bag2
		Lgals9
		Nfatc1
		2310039H08Rik
		Cd320
		Rpl21
		Tatdn2
		Tubb5
		Fam114a2
		Mir21a
		Ralb
		Pdxdc1
		Rdh11
		Krtcap2
		Twf1
		Gm8226
		Borcs8
		Zfp408
		Prrx2
		Gm10275
		Scpep1os
		2011-09-01
		Adamts1
		Ccnyl1
		Tbc1d20
		Zfp296
		Dnajb11
		Hoxb3os
		Rarres1
		Lrrc8e
		2200002D01Rik
		Prdx5
		Vcam1
		Zfp945
		Tle3
		Plekhh2
		Raet1d
		Gm11808
		Col27a1
		Gm17638
		Adam8
		Lamtor2
		Tbx5
		Pgd
		Jmjd6
		Dennd2a
		Aqp1
		Ubtd2
		Gm20458
		Nbl1
		Mdfi
		Ier5l
		4931414P19Rik
		Rxra
		Gm8773
		Wdr46
		Rap1b
		Ercc3
		Abhd17c
		Elmsan1
		Lbhd1
		Sf3a3
		Jpt2
		Eif3j2
		Dpep1
		Acaa2
		Tyw1
		Cep55
		Hnrnpab
		Gm15475
		Ube2z
		Psmd8
		Itpr3
		Eme1
		Gm9828
		Zbed3
		Gtf2h4
		Fst
		Cdca8
		Mical1
		Zfp697
		Gm7332
		Txndc17
		Pgk1
		Abcf1
		Ddb1
		Lix1l
		Glis1
		Ttc7
		Mettl6
		Ston1
		Tmem37
		Foxc1
		Gpx1
		Lzic
		Spry1
		Pole
		Atm
		Gm17110
		Tlr4
		Adra1d
		Hist1h2bb
		Etfb
		Gm16229
		Fbxo5
		Kif7
		Crispld1
		Fuca1
		Nup160
		Kdm6b
		Baiap2l1
		Ugdh
		Ppef1
		Trex1
		Pold1
		Ints9
		Atg101
		Smc4
		Dnajc3
		Smc1a
		Syde1
		Zfp830
		Gm26526
		Wnk1
		LTO1
		1810058I24Rik
		Chpf
		Msantd3
		Tle6
		Ccdc8
		D430001F17Rik
		Usp18
		Gm15832
		Emb
		Znf41-ps
		Trim16
		Rnf126
		Naa80
		Insl6
		Cln6
		Cited2
		Plod3
		Snora68
		Dlst
		Cdca7l
		Mak16
		Dhx40
		Pold4
		Mms22l
		Tnfsf12
		Myocd
		4930558J22Rik
		Actn3
		Kif11
		Gm26771
		Galnt4
		Plpp1
		Ube2l6
		Ripply1
		Bves
		Lsm8
		Bub1b
		Uap1l1
		Rpl3
		Gm9754
		Ckap2
		Xist
		Zfp54
		Fkbp7
		B3gnt9
		Ctsk
		Csgalnact1
		Gm28306
		Tor1b
		Tmem259
		Elovl1
		Agtr1a
		Gtf2h3
		Chaf1a
		Rnu3a
		Arf6
		Bsg
		Drg2
		Grb10
		Psmb3
		Pdlim7
		Foxn2
		Tank
		Mif
		Gm22614
		Psmb9
		Phgdh
		Fndc1
		1600012H06Rik
		Ifit2
		Pdia6
		Gm25360
		Aspm
		Tpcn2
		Eif4a-ps4
		Slc22a18
		Ppil2
		Brd2
		Pds5a
		Slc25a1
		Igtp
		Uba52
		Ccdc86
		Klhl25
		Gm20388
		Grn
		Lars
		Cstf1
		C430049B03Rik
		Zmpste24
		Lmo7
		Slc2a1
		Vps37c
		Itga2
		Ptp4a2
		H2-T10
		Gm22953
		Cxcl16
		Ngdn
		Gm26862
		Gmpr2
		Cttnbp2nl
		Eif2ak2
		Prl3a1
		Eci2
		Rps29
		Chtf18
		Hist2h3c2
		Inppl1
		Ccne1
		Mnd1
		Lxn
		Anxa5
		Fmo3
		Rnf19b
		Oaf
		Krt14
		Ube2s
		Nxn
		Phb2
		P3h4
		Lage3
		Capn6
		Rbm17
		Myo1e
		Htra3
		Sp100
		Gnl3
		Mme
		Gata2
		Psma5
		Jcad
		Susd6
		Rab38
		Msrb3
		Mdfic
		Iars2
		Cyth3
		Ramp3
		Pcyt1a
		Gpx3
		Ranbp1
		Slc50a1
		Tnfsf9
		Cdo1
		Mindy3
		Tnrc18
		Sf3b3
		Ccdc58
		Gm26917
		Ube2d3
		Pusl1
		Igsf3
		Gm7666
		Rrm1
		Twsg1
		Fgf10
		Sh3rf3
		Incenp
		Plekhg6
		P2rx5
		Tgfbr2
		Naga
		Gm13869
		Lama2
		Iqgap2
		Clybl
		Mir6236
		Sp3
		Tubgcp2
		Hoxd10
		Rab8a
		Pmf1
		Pnkp
		Tomm5
		Kdm5b
		Clec11a
		Jun
		Washc5
		Apba3
		Psmd9
		Lipg
		Serpinb2
		Scamp3
		Gspt1
		Hsd11b2
		Srrt
		Ahnak
		Dhx58os
		Ssrp1
		Mir8093
		Tbc1d10a
		Atp13a3
		Bms1
		Tufm
		Pcolce2
		2700081O15Rik
		Crip1
		Wnt5a
		C1qtnf6
		Aars
		Tmem97
		Nuf2
		Lrrk2
		Gm15500
		Tmed5
		Def6
		Stat5a
		Cop1
		Ap3s1
		Cep164
		Gm15884
		Dusp4
		Pmepa1
		Gsap
		Gm47854
		3300005D01Rik
		Chst14
		Lpar4
		Gm10550
		Gm28731
		Ctsb
		Dctd
		Zfp820
		Ubap2
		Ptges3-ps
		H2-Q7
		Gm25890
		Ghrhr
		Gm6556
		Rmrp
		Sec23ip
		Gm26625
		Mpp1
		Ryk
		Ube2i
		Pxmp4
Humans_up	883
		Wnk4
		Fmo9
		Ear3
		Ano2
		Fads1
		Camp
		Alkal2
		Ppp4r2
		Accsl
		Krt16
		Serpinb1b
		Batf3
		Depp1
		Sod2
		Gm13213
		Miip
		Spata2l
		Cd209c
		Cish
		F2rl3
		En2
		Batf
		Fam214b
		Slc6a20b
		Adh4
		Malat1
		Gsto2
		Prr18
		Xk
		Slc2a4
		Brms1l
		Thap7
		Olfr1352
		Sectm1a
		Coa4
		Pim3
		Dennd2d
		Plekha4
		Thpo
		Vsir
		Hist1h2bq
		Tmem255b
		Spocd1
		Rpl34-ps1
		H2bc14
		Plagl2
		Sh3glb1
		Prph
		Kcna5
		Pmel
		Fgf23lq4
		Tfeb
		I830077J02Rik
		Gpr3
		Gng5-ps
		Dok7
		Kcnk6
		9930012K11Rik
		Sgk3
		Adamts4
		Il2ra
		Ccnl2
		Rbm15
		Gm14548
		Dhcr7
		1700125H20Rik
		Asgr2
		Musk
		H2-Ob
		Pet100
		Gtpbp1
		Abca6
		Kcnk1
		Timm9
		Pdgfa
		Mcrip2
		Rpl6l
		Hist1h2an
		Thoc2
		Armc12
		Gm2026
		Obp2a
		Slco4a1
		Tmem150b
		Cnot9
		Ddt
		Hist1h2ao
		Shpk
		Olfr57
		Dnase2b
		Sos1
		H2bu2
		Arhgap21
		Acacb
		Plcd3
		Crtc3
		Srek1ip1
		Ocstamp
		Gpat2
		St3gal1
		Fam229a
		H1f4
		R3hdm4
		Etv5
		Ppbp
		Matn1
		Rfx4
		Zfp791
		Hamp
		Kbtbd11
		Gm4724
		Nadsyn1
		Slc25a48
		Snord15b
		Asf1a
		Serpinb1a
		CK137956
		Bhlhe40
		Ralgds
		Fibcd1
		Fndc4
		Lcn6
		Nfyb
		Rnf103
		Gna15
		Gm14325
		C8g
		Glul
		Ss18l2
		Chst3
		Stk35
		Fcnb
		Sptlc3
		Pgf
		Mettl23
		Dennd3
		Ankrd12
		Peli2
		Robo3
		Gbp6
		Cd209b
		Elof1
		Fam173a
		Serpina1
		Nox1
		Hist1h2br
		Dennd6a
		Hook2
		Hax1
		Snord104
		Fcgr1
		Kif2a
		H2bc12
		Gnl2
		Klhl36
		AU021092
		Odam
		Pira6
		Ly6g6c
		Dio3
		Cdh15
		Arap2
		Foxg1
		Sp6
		Taar3
		Mrc1
		Cd180
		Nmur2
		Stx19
		Myl12b
		Rps27
		Hck
		Pqlc1
		Trpt1
		AB124611
		Rpl17-ps8
		Mmp1a
		Rgs20
		Ccar1
		Mrvi1
		Gtpbp2
		Saa2
		Olfr50
		S100b
		Rnf141
		Cntrob
		Ifi214
		Cd209a
		Hba-x
		Mroh5
		Gm10913
		Gpr4
		Itpka
		Myom3
		Olfr1058
		Ing1
		Lcn15
		Slc14a1
		Zfp672
		Ager
		Npas2
		Rnf114
		Tdg
		H2ac21
		Crtc2
		Gm14434
		Sult1e1
		Elmo3
		Hba-a2
		Serpina1d
		Kctd3
		Dph7
		Slc6a20a
		Tnfsf13b
		Rftn1
		Etv3l
		Brip1
		Dcp1a
		Tmem86b
		1810026B05Rik
		H2bc21
		Gm33378
		Cd79a
		Olah
		Prpf3
		Sbds
		Tfap2e
		Rsl24d1
		Csnk1e
		Ftl1-ps2
		Lyg1
		Pnmt
		Abcg1
		Tacc1
		Lyve1
		Akap17b
		Rbm10
		Myo1g
		Iqsec3
		Mmab
		Wdr4
		Bcr
		Ndrg1
		Zfp367
		Hdac9
		Eif1
		Phf19
		Pfdn2
		Jund
		Dmbt1
		Tfcp2l1
		Alb
		Sla
		Cdcp1
		Rpl5-ps2
		Zbtb20
		Hba-a1
		Rnf122
		Selenok
		Nol3
		Csrp3
		Fcna
		Ucn
		Rny1
		Ndufa11b
		Araf
		Cnot2
		Pced1a
		Aloxe3
		Tlnrd1
		Dbp
		Cpm
		Cd207
		Prph2
		Ms4a4a
		Nectin4
		S100a9
		Ccdc9
		Eif2b4
		Tmprss5
		F13a1
		Hcst
		Ofd1
		Fut11
		Aurkc
		Serpinf2
		Samd4
		Igfals
		Sowaha
		Prame
		Peli1
		Zfp511
		Fgr
		Atp6v1b1
		Klf16
		Bahd1
		Ung
		Sh2d2a
		Rasl12
		Usp36
		Prh1
		Stard3
		Rtl8b
		Alox8
		Slc25a28
		Avp
		H3c2
		Clec1a
		Gnb4
		Ccl20
		Mroh2b
		Hps5
		Galntl5
		C2cd4a
		Lilra5
		Rpp21
		Fpr2
		Abca1
		Gja5
		Osm
		Epop
		Snord14a
		Tespa1
		2410002F23Rik
		H4c11
		Mrpl23
		Slc44a2
		Fcer1g
		Bcl6
		Cd99
		Ccdc12
		Cd163
		Gm10051
		C7
		Ift43
		Alkbh2
		Cyb5b
		Mir24-2
		Samd4b
		Ptpmt1
		Agrp
		Gcsam
		Igfbp1
		Gckr
		Gm8210
		Artn
		Stxbp2
		Gm14036
		S100a11-ps
		Rnase2a
		Lrrc8b
		Cd1d2
		Fam107a
		Tyr
		Sag
		1700001P01Rik
		Itprip
		Inafm2
		Ip6k3
		Rom1
		Gabrd
		Actrt2
		Foxk2
		Styxl1
		Erfe
		Slc11a1
		Tsc22d1
		Itga10
		Rbmxl1
		Slc2a5
		Izumo4
		Unc13d
		Cr2
		Rpl36-ps12
		Pira1
		Sepsecs
		Osgin2
		Nup98
		Serpina3a
		Cdk5rap1
		Trf
		Fcgr2b
		Npas4
		Sec14l2
		Aanat
		Sart1
		Lhx2
		Ccnb1ip1
		Fam83g
		Dgkq
		Ptp4a1
		Egf
		Rrp7a
		S100a8
		Slc26a1
		Acsl1
		Zfp967
		Ebi3
		Slc7a3
		Gmeb2
		Ppp1r1b
		Atraid
		Psma1
		Zfp970
		Hapln3
		Mapk4
		Lncpint
		Nudt4
		Hgf
		Taf11
		Hcls1
		Lrrc1
		Tmem54
		Chrne
		Sat2
		Nasp
		Krt42
		Rbmx
		Aldh1a2
		Lilra6
		Sema4b
		Sap30bp
		Ncor1
		Pelp1
		Zfp652
		Olfr54
		Klf15
		Trim54
		Bcl2a1d
		Sorbs1
		Gm14326
		Supv3l1
		Pggt1b
		Ddn
		Coro1c
		Arhgef39
		Zfp595
		Rtl8a
		Wars
		Ubl4b
		Gm14305
		Apod
		Pecam1
		Rab21
		Zfp971
		Mapk11
		H4c4
		H2ac15
		H4c2
		Polr2k
		Gm6710
		Ubox5
		Cd93
		Dyrk4
		Tex29
		Celf1
		Lmnb2
		Atg13
		Rhob
		Slc38a1
		Tmem104
		Rtkn
		S100a2
		Cd209d
		Srl
		Lypla1
		C1qa
		Ccl12
		Nptx2
		Gm14308
		Smox
		Rpl32l
		Donson
		Snrpn
		Rrp1b
		Pip4k2b
		Itpkb
		Ilkap
		H1f3
		Snora73b
		Arc
		Fpr1
		Phip
		Siglece
		thd
		Trmt1
		Med9
		Gja4
		Efna1
		Zfp433
		Tpst1
		Ggt1
		Rasd1
		Zic1
		Fxyd3
		Timp4
		Alx3
		Wfikkn2
		Gm5621
		Il1r2
		Maf1
		Crem
		Casp1
		Tmub1
		Hbb-bs
		Ptp4a3
		Fam241a
		Acan
		Rpl13-ps6
		Lrp4
		Sgta
		4930563M21Rik
		Smad9
		Sbno2
		Atp5g2
		Ppdpf
		Lsm7
		Ehd3
		Naa60
		Tnip2
		Abt1
		Coro7
		H4f16
		Gpt2
		Mogat1
		Fam234a
		Themis2
		Ndufa2
		Dus1l
		Mad2l2
		Sec14l5
		Pdk2
		Ddx56
		Tsc22d4
		Tnfsf14
		Brca2
		Fam20c
		Capn15
		S100a16
		Zfp787
		Shfl
		Tdgf1
		2010300C02Rik
		Pccb
		Bcl2a1a
		Rcan1
		Galnt15
		Serpina1c
		Snhg1
		Eml3
		Srgn
		Kdm4b
		Zic4
		Cmah
		Il24
		Was
		Plk3
		Tbx1
		Areg
		Sdhaf2
		Mettl7b
		Gabrb1
		Sult1b1
		Adra2b
		Fastkd5
		Dsc2
		Cd209e
		Duoxa1
		Fbrs
		C1qb
		Palm
		Rnase2b
		a
		Gm14438
		Gm13889
		Egr3
		Prkx
		H2bc6
		Cited4
		Crp
		Lrrc25
		Slc35f6
		Apol8
		Slc38a2
		Cntn1
		Depdc1b
		Zfp358
		Sectm1b
		Tacstd2
		Kif19a
		Fam189a2
		Vsx1
		Alas2
		Etv4
		Cwf19l2
		Zfand5
		P2rx1
		Pemt
		Hs6st1
		Cd163l1
		Insl3
		Sox9
		H4c6
		Rsc1a1
		Arfrp1
		Flvcr2
		Slc22a2
		Rwdd4a
		Snord17
		Rhobtb3
		Ahsp
		Serpina1a
		Tulp1
		Trp53tg5
		Lfng
		Rpl18a
		Fbf1
		Ndufaf3
		Slc35c2
		Atad3a
		Lbr
		Slc4a1
		Pck1
		H2ac13
		Tmem41b
		Bcl2a1b
		Rnf217
		Fgf18
		Ighm
		Abhd4
		Adgrg1
		Ppy
		Il18r1
		Chil1
		Fbxo46
		Rtl8c
		Vsig4
		Brd4
		Vax1
		Serpina3m
		Mt3
		Tmem102
		Lonrf1
		Slc40a1
		Adipor2
		Hbb-bt
		Naa10
		Mtfp1
		H2bc7
		Taz
		Galnt14
		Phyhd1
		Hrnr
		Calcoco2
		Il1b
		Snhg9
		Pnp
		Sult1c2
		Dgka
		Piwil1
		Zfp966
		Dusp14
		Ptgds
		Tbr1
		Pdlim4
		Slc13a4
		Cryab
		Sema7a
		Zhx2
		Ahcyl1
		Aldh1l1
		Pitpnc1
		Kalrn
		Ago2
		Acta1
		Magohb
		Pira2
		Pnp2
		Wnt9b
		Mmp8
		Wdr45
		Spata1
		Lgals12
		Clic5
		Insr
		Aup1
		Slc16a6
		Pcbp2
		Fcgbp
		Ccl26
		Pdcd1
		H2ac11
		Rnpepl1
		Igflr1
		Hal
		Rpl14
		Aqp9
		BC016579
		Xab2
		Mcmbp
		Safb
		Snord99
		Aplnr
		Champ1
		Foxi2
		Dsc3
		Ifi213
		Dnajb5
		Slc17a9
		Fmo5
		Cd209f
		Ccdc71l
		Ppp1r35
		Ftl2-ps
		Kcnk7
		Arhgef19
		Colgalt2
		C1qc
		Sesn1
		Zfp395
		Asb3
		Slc9a9
		Hopx
		Part1
		Trim80
		Itgb4
		Trmt112
		Smco1
		Ear4
		H2ac6
		Scnm1
		Ramp1
		Gm12508
		Tspan14
		Mpst
		Hes7
		Msx2
		H2bc18
		Ndufa11
		Ranbp2
		Rpl22l1
		Cnpy3
		Rnf7
		Grin2c
		Olfr1353
		Serpina1e
		Apom
		Arrdc2
		Shbg
		Lgi4
		Gbp10
		Sptssa
		Tnnc1
		Irs2
		Ppp1r3c
		Luc7l
		Bard1
		Gm35549
		C1rb
		Agpat1
		Fgf13
		Tnxa
		Afp
		Zrsr2
		Eif5a2
		Lcn9
		Nme3
		Serpina3j
		Slc29a2
		Gm15483
		Trmu
		Cdh26
		Tnfrsf9
		Tyro3
		Ankrd22
		Ttc38
		Krt17
		Piga
		Fcgr3
		Ackr1
		Serpina1b
		Tdg-ps
		Trp53i13
		C1s2
		Rragd
		Mxi1
		Zkscan14
		Pip4k2a
		Hbb
		Ankrd33b
		Phf21a
		Stab1
		Ccdc116
		Socs1
		Timm17a
		Vsig2
		Sntb2
		Birc7
		Tcf15
		Mpzl2
		Sohlh1
		Anp32e
		Hnrnpc
		Dtna
		Th
		1700008O03Rik
		H2ac8
		Suv39h1
		Snrnp35
		Cd300e
		Slc4a7
		Siah1a
		Rnaseh2a
		Krt7
		Saa1
		C030006K11Rik
		Dgkd
		H1f2
		H1f10
		Abi3
		Gm15448
		Gm32687
		Oxr1
		Apold1
		Gm14391
		Stx5a
		Sds
		Bmpr1b
		Yju2
		Fzd9
		H3c10
		Pfdn6
		U2af1l4
		Bok
		Isy1
		Serpina3b
		Obp2b
		Zc3h3
		Arid5b
		Padi4
		Best3
		Fxyd1
		Tnni3
		Inmt
		Efhd1
		Pttg1
		Timm17b
		Safb2
		Ceacam19
		Rassf4
		Gpsm3
		Mybph
		Fam89a
		Heph
		Gpr68
		Serpina3k
		Tnfrsf4
		D7Zem4
		Hspb3
		Ern1
		Stc1
		Sult1d1
		Plin5
		Gm4705
		Ano7
		Usp53
		Rs1
		Nkx3-1
		Grhl3
		Hsf1
		C1qtnf9
		Emx1
		Rida
		Arid3a
		Chit1
		Fam181a
		Fbxo32
		Hist1h2bp
		Gm14412
		Itgb1bp2
		Serpinb1c
		Rhd

### Sheet: Venn_G2vsG3_down
Names	total	elements
co-expressed genes	6	Gm2274
		Ibsp
		Rnu1b1
		Rpl38-ps2
		Rnu1b2
		Gm2423
PWScrm+/p- mutant mice	798	Svep1
		Parp9
		Arhgap28
		Tead3
		Ltbp1
		Fam111a
		Plekhg2
		Cnn2
		Tgfb1
		Arsj
		Hoxb3
		C1ra
		Gstm2
		Mrip-ps
		Mmp2
		Pabpc1
		Vnn1
		Hoxa3
		Hoxaas2
		Nfatc4
		Gm14230
		Cldn1
		Ube2c
		Spta1
		Ptgr1
		Col8a1
		Vegfd
		Flnc
		Tgif1
		Crtap
		Tnfrsf12a
		Hes1
		Prrx1
		Antxr2
		Apobr
		Ppfibp1
		Bak1
		Gm10443
		Kirrel
		Agpat2
		Tcaf2
		Igfbp7
		Gm26735
		Stom
		Twist2
		Ybx3
		Mmp11
		Stat2
		Tcea3
		Rras
		Samd9l
		Sod3
		Ifi44
		Tpx2
		Ifi30
		Psrc1
		Runx1
		Slc3a1
		Phf11d
		Rnf213
		Nutf2
		Tgfbr3
		Pdgfrb
		Loxl1
		Gask1b
		Rbm3
		Myl12a
		Kifc1
		Casp8
		Cmtm3
		Cebpd
		1700006J14Rik
		Postn
		S1pr2
		Ephx1
		S100a11
		Rpl39l
		Gm29233
		S100a6
		Cdkn1a
		Capg
		Colgalt1
		Dlgap5
		Synpo
		Cald1
		Emilin1
		Zfp36l1
		Ddx58
		Gm13212
		Ammecr1
		H6pd
		Tagln2
		Axl
		Cavin1
		Egfr
		Ddx21
		Filip1l
		Syne3
		Sdc1
		Comp
		Tbx15
		Siglecg
		Renbp
		Snx9
		Shc1
		Tcfl5
		Twist1
		Pi4k2b
		Col11a1
		Cdk6
		C1rl
		Ier2
		Slc25a24
		Tubb6
		Tnn
		Alg5
		Adamtsl5
		Prl2c3
		Snai1
		Mfap5
		Anxa1
		Lgr5
		Ptgis
		Fn1
		Serpina3i
		Dram1
		Top2a
		Col4a2
		Itgb1
		Gm26574
		Hic1
		Gm29261
		Rhoc
		Ifi27l2b
		Ccl7
		Melk
		Nid1
		Ereg
		Il4ra
		Cenpe
		Fkbp9
		Ccnd2
		Il1r1
		Hsd3b6
		Plac8
		Ccl5
		Ckap2l
		Lpp
		Rab32
		Adgra2
		Gm29100
		Klra4
		Ptrh1
		Ctla2a
		Fstl3
		Tpm4
		Krt20
		Cdh11
		Snhg6
		Cd109
		Hoxb8
		Gm6472
		Tcf7l1
		Arhgap11a
		Ifi203-ps
		Adgrg2
		Gm26586
		Sav1
		Tnfaip2
		Kif2c
		Vcan
		Hspg2
		Cks1b
		Hoxa10
		Sh3pxd2a
		Olfml2b
		Rest
		Ecscr
		Hoxa7
		Asb5
		Pqlc3
		C1s1
		Pear1
		Ndufa4l2
		Carmn
		Adgre5
		Slc1a5
		Apol9a
		Adam33
		Tead4
		Smtn
		Gm4951
		Rras2
		Col6a2
		Dtx3l
		Slc16a3
		Efemp2
		Rbms2
		Tead2
		C1qtnf3
		Ly96
		Timp1
		Myc
		Ly6c1
		Ptgs1
		Wls
		Casp12
		Rnaset2b
		Itpripl2
		Btg2
		Klf3
		Tram2
		Gzme
		Baz1a
		Hoxc8
		Gm28230
		Arhgap42
		Masp1
		Nnmt
		Aldh1a7
		Fgf7
		Scpep1
		8030451A03Rik
		Calu
		Ifi209
		Gm15655
		Gjb3
		Uck2
		Map3k20
		Cyp1b1
		Vasn
		Cemip
		Mndal
		Mrc2
		Cmtm7
		Tlcd2
		Serpinb8
		Tbx4
		Bnc2
		Clec2d
		Socs3
		Hoxa9
		Cd248
		Ahnak2
		Ddx60
		Adam12
		Tnfrsf23
		Sprr2k
		Col5a2
		Mob1a
		Cpxm1
		Medag
		Plin2
		Myl9
		Hk2
		Igf2bp1
		Anxa8
		P2ry10b
		Lgals9
		Rps2
		Litaf
		Mxra8
		Cd63
		Klf6
		Ppic
		Fzd7
		Loxl4
		Inka1
		Tnfrsf11b
		Rhoj
		Trim30a
		Ifi211
		B4galt1
		Gm36569
		Plekho2
		Slco2a1
		Snx7
		Eda2r
		Swap70
		Fosl2
		Igfbp6
		Prrx2
		Sulf1
		Scpep1os
		Ccl2
		Adamts1
		Ror1
		Nipal1
		Lox
		Flnb
		Aaas
		Klf4
		Hoxb3os
		Col6a1
		Eva1b
		Col1a2
		Vim
		Peak1
		C430002N11Rik
		Lamb1
		Ifit1
		Arhgap10
		Abcc3
		Tmbim1
		Steap1
		Mmp19
		Gata6
		Itga5
		Ppp1r18
		Snai2
		Prss23
		Raet1d
		Elk3
		Zfp984
		Aga
		Isg15
		D030025P21Rik
		Lvrn
		Adamts12
		Ptgs2
		Gm26813
		Nox4
		Tbx5
		Cdh3
		Hoxd13
		Elf4
		Hoxc6
		Slfn9
		Klf2
		Afap1
		1110038B12Rik
		Tead1
		Tfpi
		Angptl2
		Aqp1
		Npc2
		Irgm1
		Thbd
		Ssc5d
		Ifitm3
		Gm15851
		Ccdc102a
		Sned1
		Shox2
		Hoxc9
		Pcsk9
		Kdelr3
		Dok1
		Tnfrsf1b
		P4ha3
		Stil
		Gypc
		Plau
		Fos
		Myh9
		Fbn1
		Plp2
		Fat4
		Dio3
		Gm15987
		Dpt
		Loxl3
		Ccnb1
		Gxylt2
		Cxcl5
		Col12a1
		Gtse1
		Riox2
		Kcne4
		Runx2
		Sp140
		Sfrp1
		Gpx8
		Olr1
		Hand2
		Itpr3
		Fhl3
		Zfp36l2
		Errfi1
		Dap
		Nupr1
		Gas1
		Snord87
		Slc10a6
		Pmp22
		Ecm1
		Lmod1
		Procr
		Rab7b
		Bub1
		Ptprv
		Capn1
		Ripk1
		Apol6
		Ptk7
		Ptpn14
		Mlkl
		Thbs1
		Stat6
		Agtr2
		Ston1
		Lrrc32
		Mir155hg
		Parp3
		Reg3g
		Iqgap1
		Csf1
		Zfp503
		Ccng1
		Nab2
		Zbp1
		Col1a1
		Adra1d
		Glipr2
		Mvp
		Tpm2
		Nabp1
		Loxl2
		Gm16229
		Serpinf1
		Serpinb6a
		Rsu1
		Ets1
		Cd44
		Cdkn2a
		Ext1
		Lsp1
		Igf2bp2
		Tll1
		Tpm3-rs7
		Homer3
		Palld
		Ptgir
		Amotl2
		Ccn4
		Slit3
		Ugdh
		Gm4070
		Gm14303
		Nrk
		Phldb2
		Syde1
		S100a10
		Gm9913
		Pla2g4a
		Cd80
		Fkbp10
		Pmaip1
		Cped1
		Pros1
		Abracl
		Ifi207
		Trim25
		Tmem45a
		Foxf1
		Lpcat3
		Flrt2
		Cd55
		Usp18
		Myadm
		Ifit3
		Ccbe1
		B2m
		Col6a3
		Hoxc10
		Mgmt
		Ugt1a6b
		Egr1
		Gli3
		Trim16
		Osr1
		Lmcd1
		Ebf1
		Efemp1
		2810430I11Rik
		Tgfb1i1
		Mmp14
		Adam19
		Akr1b8
		Gm22500
		Ajuba
		Adh1
		Rsad2
		Creb3l1
		Morrbid
		Ugt1a6a
		Vdr
		Gm11816
		Kif18b
		Kank2
		Myocd
		Sema3c
		Dnm3os
		Hacd4
		F2r
		Serpinb9b
		Cdk1
		Ncaph
		Pitrm1
		Plpp1
		Oas1a
		Pdlim1
		Epha2
		Ch25h
		Msn
		Lama4
		Ddr2
		Gm12715
		Ckap2
		Slfn10-ps
		Ier3
		Thbs2
		Sphk1
		Bicc1
		Emp1
		Cep295nl
		Fkbp7
		Ctsk
		Hoxb7
		Adamts14
		Csgalnact1
		Efna4
		Lrrc15
		Rnase4
		Epha3
		Cyba
		Map7d3
		Myo1c
		Ackr3
		Junb
		Cdkn1c
		Lpl
		Zc3hav1
		Flna
		Col4a5
		Tinagl1
		Hmga2
		Tnf
		Tsku
		Ripk3
		Aebp1
		Nme5
		Lgals3bp
		Alx4
		Ccn1
		Gm2115
		Igfbp3
		Itgbl1
		Cxcl12
		Col3a1
		Fam129b
		Cks2
		Cdkn2b
		Cdca2
		Xdh
		Ddias
		Hmox1
		Bag3
		Rbms1
		Spp1
		Gm17178
		Gm15419
		Ccn5
		Cavin2
		Marveld1
		Angptl7
		Mrgprf
		Frmd6
		Adm
		Tnmd
		Adamts5
		Oasl1
		Ror2
		Atoh8
		Rcn1
		E2f1
		Acvrl1
		Hspb7
		Ccl20
		H19
		Emx2
		Hoxb6
		Ifi203
		Anxa2
		Cidec
		Pdzrn3
		Layn
		Spc25
		Samhd1
		Fcgrt
		Cdc20
		9130008F23Rik
		Hp
		Ms4a4d
		Rps27l
		Emp3
		Ccn2
		Tnfrsf1a
		Igf2bp3
		Fbln2
		Mdm2
		Rrm2
		Mgp
		Pappa
		Lamc1
		Ggta1
		Eif2ak2
		Ikbip
		Prl3a1
		Gsn
		Hist1h1c
		Actg2
		Ly6a
		Srpx2
		Prss23os
		Itga8
		Serpine1
		Fbn2
		Hoxc13
		Fam129a
		Col5a1
		Il1rl1
		Oaf
		Igf2r
		Ccdc80
		Tbx18
		Il1rn
		Gm11946
		Irx1
		S1pr3
		Capn6
		Eif4ebp1
		Sp100
		Aoc3
		Peak1os
		Gsdmd
		Fabp4
		Clca3a1
		Gm20528
		Colec12
		Ptgfr
		Rab38
		Adipoq
		Msrb3
		Ckap4
		Lhfp
		Pdpn
		Mdfic
		Cyth3
		Hoxa11os
		Inhba
		Ptgs2os2
		Pcolce
		Nfkb2
		Itga11
		Ccl11
		Cebpb
		Meox2
		Crlf1
		Mmp23
		Aldh1l2
		Rnd3
		Ism1
		Fhl2
		Atf5
		Vgll3
		Rps26
		Adamtsl4
		Gm15270
		Irf7
		Irak3
		Tgfbr2
		Zc3h12a
		Hoxc4
		Il6
		Hmmr
		Cav1
		Gm13372
		Gsto1
		Ehd2
		Hpse
		Trim30d
		Hoxa11
		Cnn1
		Serpinh1
		Cd276
		Iigp1
		Kng1
		F830016B08Rik
		Grem1
		Gm6634
		Ifi204
		Has2
		Apol7d
		Pcsk7
		Clcf1
		Il7
		Acta2
		Gas6
		Pdgfrl
		Adgrd1
		Lipg
		Hsf1
		Oas2
		Dhx58
		Dcxr
		Dhrs9
		S100a4
		Ahnak
		Fblim1
		Pla1a
		Gpnmb
		Rin1
		Lgals3
		Abi3bp
		Ltbp2
		Irx2
		Xpnpep2
		Dse
		Egr2
		Gfpt2
		Rin3
		Vcl
		Mki67
		2410006H16Rik
		Apol7a
		Prg4
		Kif4
		Tnc
		Arhgdib
		Tes
		Dbf4
		Podn
		C1qtnf6
		Apbb1ip
		Prkg1
		Rtl3
		Gm26889
		Lmna
		Clic1
		Hoxb4
		Hoxb9
		Ifitm2
		Car13
		Def6
		Lrrk1
		Hoxd8
		Ugt1a7c
		Ptx3
		Ephb4
		Tgtp1
		Bgn
		Gdf10
		Aspn
		Srpx
		Ifih1
		Lima1
		Nfkbiz
		Cxcl10
		Wwtr1
		Chst14
		3300005D01Rik
		Piezo1
		Kcnj15
		Anxa3
		4930523C07Rik
		Itsn2
		Lgals1
		Arpc1b
		Col28a1
		Tax1bp3
		Tuba1c
		Zfp820
		Slc43a3
		Col4a1
		Tagln
		Esyt1
		Copz2
		Alkal1
		Igf1
		Gm26510
		Tnfrsf10b
		Cxcl1
		Actn1
		Fmo2
		Slfn2
		Gjb5
		Ifi205
		Osmr
		Ryk
		Pla2r1
		Gm13123
		Calhm2
		Fstl1
		Il1rl2
		Gm9844
		Prl2c2
		Bst2
PWScrm+/p+ control mice	12	Gm10093
		Gbp4
		Prss8
		Gm5884
		Fam205a2
		Rrp36
		Raet1e
		Gm9816
		Papss2
		Gm28439
		Zfp775
		Gm17571

### Sheet: Venn_G2vsG3_up
Names	total	elements
co-expressed genes	1	Pgam1-ps2
PWScrm+/p- mutant mice	29	Tfcp2
		Ubn1
		Impdh2-ps
		Ddx41
		Oacyl
		Hsph1
		Gm9843
		Usp29
		Nos2
		Fam205a2
		Slc6a3
		Gm6565
		Ctxn2
		Gh
		Cga
		Lhb
		Mamdc4
		Prl
		Pomc
		Tjp3
		Hist2h2be
		Ghrhr
		Slc6a14
		Gm10273
		Fshb
		Chrnb3
		Platr9
		Tshb
		Lrrc7
PWScrm+/p+ control mice	11	Hoxb8
		Fmo3
		Zgrf1
		Fst
		Tnf
		Mcpt8
		Adipoq
		Gata6
		Hsf1
		Ndc80
		Hoxb2
